# Dietary Fat Content Influences PanIN Progression and Pancreatic Cancer Development in Mice

**DOI:** 10.1101/2025.11.26.690783

**Authors:** Urvinder Kaur Sardarni, Erika Y. Faraoni, Alyssa M. Waller, Lincoln N. Strickland, Baylee O’Brien, Jesse L. Cox, Florencia McAllister, Jennifer M. Bailey-Lundberg

**Affiliations:** Department of Pathology, Microbiology and Immunology, University of Nebraska Medical Center, Omaha, NE, USA; Fred and Pamela Buffett Cancer Center, University of Nebraska Medical Center, Omaha, NE, USA; Department of Genetics, University of Texas MDAnderson Cancer Center, Houston, TX, USA; The Eppley Institute for Research in Cancer and Allied Diseases, University of Nebraska Medical Center, Omaha, NE, USA; Texas A&M Medical School, College Station, TX, USA; GI Medical Oncology, The University of Texas MD Anderson Cancer Center, Houston, TX, USA

## Abstract

Dietary macronutrient composition has emerged as a key modulator of pancreatic tumorigenesis, yet the impact of lipid-rich diets, particularly ketogenic diets (KD) on the earliest stages of pancreatic cancer development remains unclear. To investigate how dietary lipids shape the initiation and progression of Kras-driven neoplasia, we examined the effects of low-fat diet (LFD), high-fat diet (HFD), and KD in the *Ptf1a^CreERT2^;Kras^G12V^ (Acinar^KrasG12V^)* mouse model. KD-fed mice showed the shortest survival (median 26 ± 7 days) compared with SD (87 ± 29; p = 0.02) and LFD (57 ± 27; p = 0.02), while HFD-fed mice also exhibited reduced survival relative to SD (35 ± 25; p = 0.05). KD feeding induced severe glucose intolerance and elevated circulating β-hydroxybutyrate levels. Histologically, KD-fed *Acinar^KrasG12V^* mice developed invasive, sarcomatoid-like pancreatic ductal adenocarcinoma (PDAC), while HFD-fed mice showed increased poorly differentiated PDAC; in both groups these aggressive tumors were associated with extensive fibrosis and increased stromal CD39 expression relative to tumor compartments. Proteomic analysis demonstrated activation of PI3K–Akt–mTOR and EGFR signaling in KD and HFD-fed *Acinar^KrasG12V^* mice. Serum cytokines/chemokines profiling revealed pro-inflammatory and pro-angiogenic milieu in KD-fed *Acinar^KrasG12V^*mice. Collectively, these results show that dietary lipid enrichment prior to oncogenic Kras activation may accelerate early pancreatic neoplasia and foster a microenvironment conducive to tumor progression. These findings underscore the need for careful consideration of KD use in individuals at elevated risk for pancreatic cancer.

## Supplemental Table 3 for "Dietary Fat Content Influences PanIN Progression and Pancreatic Cancer Development in Mice"

### Sheet: LFD vs SD
Protein	logFC	AveExpr	t	P.Value	adj.P.Val	B
puma	-1.3011	1.3357545888117557	-5.55897	6.634222984384481e-4	0.2434603961846111	-0.141912
akt	0.28289002428695564	1.0252241553478356	4.643128132027439	0.00195156	0.2434603961846111	-0.9875
stat5a	-1.07987	0.7959531621119396	-4.50322	0.00232564	0.2434603961846111	-1.13026
creb_p_s133	0.41425	0.463084	4.273550171469434	0.003121	0.2434603961846111	-1.37266
phgdh	-0.413859	1.3363714121414203	-4.2182	0.00335421	0.2434603961846111	-1.43257
ndufb4	-0.680493	1.2885506553336668	-4.17279	0.00355971	0.2434603961846111	-1.48216
glutaminase	0.33861648153357216	1.0395477432368139	4.080765653844395	0.00401939	0.2434603961846111	-1.58385
bad_p_s112	0.2804083229035955	0.9884836621163585	3.905065645313214	0.00508608	0.2695620054063606	-1.7824
lyn	0.6030478214351798	1.9814455974644583	3.746834450019895	0.00631152	0.2973425107456933	-1.96609
c_kit	-0.721946	0.9725004590046004	-3.53575	0.00846536	0.30993205449879857	-2.21807
p53	-0.294446	1.18549	-3.49199	0.00900367	0.30993205449879857	-2.27126
taz	0.1657979376963684	1.039451040888615	3.4567721512083005	0.00946356	0.30993205449879857	-2.31431
ido	-0.239161	0.7040529212165925	-3.45386	0.00950263	0.30993205449879857	-2.31787
s6_p_s235_s236	0.3712506314116931	1.0793103474758403	3.3703920645333416	0.010701	0.324087	-2.42073
cdc2_p_y15	-0.294932	1.452934920955452	-3.1289	0.0151657	0.3979117637159982	-2.72427
pi3k_p85	-0.543563	0.9188532781800554	-3.10639	0.015672553095545477	0.3979117637159982	-2.75299
x4e_bp1	0.19725761516959772	1.2069825001709245	3.070469663522854	0.016518647804824187	0.3979117637159982	-2.79894
gsk_3b	0.20039970342702418	1.230204641216137	3.05521	0.0168925	0.3979117637159982	-2.81851
dm_histone_h3	-0.367093	1.3670346956058494	-2.90602	0.021052716988897463	0.4698080001732907	-3.01131
histone_h3	-2.03938	2.2769257899711883	-2.84233	0.023143467998286475	0.49064152156367324	-3.09433
pkc_b_ii_p_s660	0.5097434767802602	1.3613980216435613	2.683835191301093	0.0293393	0.5861655348249325	-3.30246
plc_gamma1_p_s1248	0.4347758795974598	0.9375009538582806	2.6599112966241636	0.030414249448463476	0.5861655348249325	-3.33403
x4e_bp1_p_t37_t46	0.5728567029144154	1.66341	2.578150883114151	0.0344045	0.6287617599261429	-3.44215
ythdf2	0.28309935299605604	0.8134696870192084	2.5557264713624153	0.0355903	0.6287617599261429	-3.47185
asns	-1.02227	1.462346099668595	-2.49014	0.0393045	0.6467352491142956	-3.55881
hnrnpk	0.17159567776706497	0.9513838222194839	2.4625011090715483	0.0409863	0.6467352491142956	-3.59549
gata6	-0.376226	1.4693272305731946	-2.44032	0.042389116118968104	0.6467352491142956	-3.62493
pten	0.14640532174176335	1.1084946945413634	2.4114786763595055	0.0442858	0.6467352491142956	-3.6632
amp_ka_p_t172	0.3373718295082102	1.1018808066459258	2.3795033886623105	0.0464898	0.6467352491142956	-3.70564
e_ef2k	-0.18028	0.5726196868070252	-2.3675	0.0473457	0.6467352491142956	-3.72157
x4e_bp1_p_s65	0.15840284259994797	1.024827529566198	2.345744570063201	0.0489374	0.6467352491142956	-3.75042
gab2	0.3124648148365424	1.0735652333545689	2.3242702106058837	0.0505617	0.6467352491142956	-3.7789
fabp5	0.373251	1.2616326838290248	2.322087317200657	0.0507298	0.6467352491142956	-3.78179
xrcc1	0.19392171643164136	1.1009266253077463	2.2698015499145074	0.0549294	0.6467352491142956	-3.85106
egfr	0.27646771157754535	1.2308548614084809	2.2531730900465035	0.0563368	0.6467352491142956	-3.87307
bid	-0.089652	0.6579257145197278	-2.2378	0.057669831712163624	0.6467352491142956	-3.89339
irf_3	0.14154187069592394	1.0477408680097833	2.210092234968128	0.060153447855243077	0.6467352491142956	-3.93001
caspase_7_cleaved	1.7213606948719555	1.3906588855441215	2.198082615399503	0.061262702700184864	0.6467352491142956	-3.94586
uvrag	-0.125386	0.8836515532525965	-2.17385	0.0635633	0.6467352491142956	-3.97781
cd4	-0.0780174	0.2872046452188777	-2.16316	0.064605	0.6467352491142956	-3.99189
bax	0.2019047641307995	0.830357	2.1586088918275648	0.0650542	0.6467352491142956	-3.99789
sox7	0.13000785270491488	1.1494189277677667	2.1373151246862236	0.0671953	0.6467352491142956	-4.0259
u_histone_h2b	-0.31656	0.6700579927153688	-2.13088	0.0678562	0.6467352491142956	-4.03436
perk	-0.323977	1.19893	-2.11325	0.0696988	0.6467352491142956	-4.05751
pea_15	0.26332914674286934	1.0083437778822932	2.112210727740274	0.0698094	0.6467352491142956	-4.05888
gsk_3a_b_p_s21_s9	0.16182166661477387	0.50259	2.108871287978478	0.0701647	0.6467352491142956	-4.06326
igf1r_p_y1135_y1136	-0.131612	1.2043942508867491	-2.04946	0.0767907	0.6755952484269143	-4.14101
rbm15	0.1665686630140525	0.9061107851414646	2.0398751080432542	0.077916	0.6755952484269143	-4.15352
mitf	0.15052306939591176	0.9249123335401398	2.0385245799729557	0.0780759	0.6755952484269143	-4.15528
dapk2	-0.170469	1.0733095046844987	-1.9896	0.0840875	0.7130616469144242	-4.21891
paxillin	0.21874084296464535	1.8522434393080218	1.9694691056489295	0.0866902	0.7154931247849478	-4.24499
ythdf3	0.2257976305690923	0.9156288922668526	1.9614460231040853	0.0877492	0.7154931247849478	-4.25537
cyclin_d1	-0.0923433	1.0034958882197056	-1.94258	0.0902892	0.7223137418217371	-4.27973
rictor	0.22760925486102446	0.9898886565146792	1.920410598946605	0.093365	0.7330878354046103	-4.30828
rictor_p_t1135	-0.0859089	1.1770084041447133	-1.84023	0.10535496278853311	0.7959168840282259	-4.41077
mitofusin_1	-0.119497	0.29474677963008744	-1.82649	0.107553	0.7959168840282259	-4.42821
jagged1	0.0994692	1.1272865247713557	1.823701266159831	0.10800454273680346	0.7959168840282259	-4.43174
granzyme_b	0.2490389166116237	1.0380923688161035	1.8183519189753026	0.10887542281518184	0.7959168840282259	-4.43852
hmha1	-0.127959	0.1997408434486665	-1.78562	0.11435234719051135	0.8170546596485886	-4.47983
napsin_a	-0.0825571	1.0958294831695294	-1.77442	0.116285	0.8170546596485886	-4.4939
cdc25c	-0.228162	0.8356939480491916	-1.7672	0.11754795810982054	0.8170546596485886	-4.50296
caveolin_1	-1.10509	1.5314797863431984	-1.72431	0.1253187501632066	0.8477368452859054	-4.55649
pd_l1	-0.34171	1.7229919951811938	-1.72088	0.12596089918163217	0.8477368452859054	-4.56076
pkc_delta_p_s664	-0.0689358	1.0669267708674708	-1.69642	0.1306290986486787	0.8622813222295498	-4.59105
ir_b	0.23230147184736727	1.3034810432182937	1.6817344016670983	0.13350836035429692	0.8622813222295498	-4.60915
xbp_1	-0.956673	1.942854211207433	-1.66706	0.1364453418852045	0.8622813222295498	-4.62718
rab11fip1	0.25480217979537495	0.5810805622586298	1.6634166944237618	0.137184	0.8622813222295498	-4.63165
il_6	-0.0920464	0.77722	-1.65799	0.1382904007349278	0.8622813222295498	-4.63829
b_actin	0.2675805350917184	1.2135553486339388	1.617800203009751	0.14674828949990246	0.8809309046372984	-4.68724
plk1	-0.14735	0.4156607987592624	-1.61208	0.14799105609566016	0.8809309046372984	-4.69416
notch1_cleaved	-0.0810072	0.9123785491021776	-1.58028	0.15507219208716438	0.8809309046372984	-4.73246
caspase_8_cleaved	-0.14577	1.0032202331760816	-1.57814	0.1555597193241284	0.8809309046372984	-4.73502
yap_p_s127	0.43461334366412685	1.0361309453036889	1.575888848774876	0.156075	0.8809309046372984	-4.73772
atrx	0.4410929213465582	1.6337420167196668	1.5576069369553713	0.16031084379643132	0.8809309046372984	-4.75956
dusp6	-0.387137	1.2753084104807446	-1.557	0.16045343559048683	0.8809309046372984	-4.76028
connexin_43	0.21937896063902806	0.44369318292399734	1.5444410078966626	0.16342611073492455	0.8809309046372984	-4.77521
cdc42	0.15362554138562445	1.2490783045235838	1.5327931522581224	0.166228	0.8809309046372984	-4.78901
pras40_p_t246	-0.520723	2.212354975843542	-1.5304	0.1668094483613189	0.8809309046372984	-4.79184
melanoma_gp100	-0.238623	1.0629139845522233	-1.52212	0.16883399608889035	0.8809309046372984	-4.80161
mek2	-0.0991804	1.0787348458448833	-1.5123	0.17126298859890932	0.8809309046372984	-4.81316
b7_h3	-0.11599	0.5043030124596598	-1.48596	0.17793773191452533	0.8809309046372984	-4.84397
mapk_p_t202_y204	0.38288952268376764	1.146647928475827	1.4844461323755607	0.17832858117162742	0.8809309046372984	-4.84573
fn14	-0.371844	1.2748504856347234	-1.48267	0.17878669951315337	0.8809309046372984	-4.84779
pms2	-0.0761459	0.5130115090070793	-1.48114	0.1791845337778157	0.8809309046372984	-4.84958
b_catenin_p_t41_s45	-0.139415	1.0649394360199882	-1.478	0.1800014833210633	0.8809309046372984	-4.85323
ets_1	-0.102524	0.6011203221512293	-1.47402	0.18104051378611086	0.8809309046372984	-4.85785
stat3_p_y705	-0.0825161	0.8310012315956423	-1.46447	0.18355584548436618	0.8809309046372984	-4.86891
gys	-0.178014	0.7459672623545469	-1.42539	0.19417768368479996	0.8809309046372984	-4.91377
atp5h	-0.207266	1.094245022098485	-1.40883	0.19884129170802584	0.8809309046372984	-4.93259
c_abl	0.0582875	0.9896448274768236	1.4079256879225126	0.19909963528053187	0.8809309046372984	-4.93362
glucocorticoid_receptor	-0.0655288	0.24550012482289135	-1.40413	0.2001838697369654	0.8809309046372984	-4.93791
sirp_alpha	0.17713294129671364	0.6787131538987216	1.3974651486108467	0.20209963909798379	0.8809309046372984	-4.94544
dnmt1	0.29893782451629813	1.61649	1.388574186335722	0.20468070231538185	0.8809309046372984	-4.95545
c_gas	-0.145176	1.3051399325015156	-1.38473	0.20580702685509264	0.8809309046372984	-4.95977
aurora_b	0.10320093460433966	0.7401235762633829	1.3807826838852568	0.20696634072107625	0.8809309046372984	-4.96419
ndrg1_p_t346	-0.488137	1.293774526406184	-1.37971	0.20728163158057783	0.8809309046372984	-4.96539
gli1	-0.100524	1.1067637905680041	-1.3634	0.21214672840408788	0.8809309046372984	-4.9836
b7_h4	-0.0697717	0.8858951519255417	-1.35583	0.2144366438117108	0.8809309046372984	-4.99201
hexokinase_ii	0.5125408276220564	1.695048060068186	1.3544903525430723	0.21484487272255254	0.8809309046372984	-4.99349
mdm2_p_s166	0.11865238500941433	0.7025084620124893	1.3513802071104835	0.2157939067495943	0.8809309046372984	-4.99694
cdk9	0.12687906350019373	0.9322044638896374	1.3491552233044999	0.21647507633990765	0.8809309046372984	-4.9994
evi1	-0.107614	0.9498277403052957	-1.34666	0.21723982505187192	0.8809309046372984	-5.00215
grb7	-0.0722423	1.0133665457189882	-1.33712	0.2201920588810172	0.8809309046372984	-5.01268
b_raf_p_s445	0.10803574254176995	1.1534559945634038	1.3245388845796107	0.22413663488438543	0.8809309046372984	-5.02648
raptor	-0.093374	0.8791623309343028	-1.31738	0.2264093679829137	0.8809309046372984	-5.03431
rip	-0.0941528	0.4347281241516411	-1.31703	0.22652005700449507	0.8809309046372984	-5.03468
creb	0.054016728164841155	0.6411919923366196	1.3073512643908791	0.2296239457693758	0.8809309046372984	-5.04522
hsp27_p_s82	0.049716993112481345	0.20591573365146687	1.3049815150640915	0.23038950068347885	0.8809309046372984	-5.04779
par	-0.0770787	0.34491022630575624	-1.3045	0.23054404868025521	0.8809309046372984	-5.04831
pip4k2a	0.14585754352974944	0.7049922548125528	1.2994526121894843	0.23218415268877013	0.8809309046372984	-5.05378
ace_cs1	-0.293223	0.7560134475486031	-1.29201	0.2346197547450796	0.8809309046372984	-5.06182
fasn	-0.432281	1.2590236555345118	-1.29201	0.23461976680135216	0.8809309046372984	-5.06182
collagen_vi	-0.0947928	0.8224341923960796	-1.2871	0.23623841229003859	0.8809309046372984	-5.06711
rrm1	-0.221271	1.2559536029933165	-1.2715	0.24144068745945785	0.8809309046372984	-5.08382
wipi2	-0.113015	0.6055656519451537	-1.2692	0.242217	0.8809309046372984	-5.08628
axl	-0.0704935	0.714391	-1.26707	0.2429378223996844	0.8809309046372984	-5.08855
p38_mapk	0.13855938814351854	1.2362825125407266	1.2647411270467077	0.24372666871290533	0.8809309046372984	-5.09103
rad23a	-0.216971	0.9598408042194808	-1.25954	0.245496	0.8809309046372984	-5.09655
msi2	-0.117898	0.8677961909747476	-1.25298	0.24774780355154807	0.8809309046372984	-5.10352
ct_ip	-0.0728307	0.7059056462495061	-1.24512	0.25046498085341923	0.8809309046372984	-5.11182
sgk3	0.25386035614076263	1.025492097800141	1.2424369122947319	0.25139773457809694	0.8809309046372984	-5.11464
ttf1	-0.0778252	0.8667146036480782	-1.23304	0.25468883582804086	0.8848182314291188	-5.1245
atg4b	-0.0719006	0.8986789423038289	-1.22741	0.25668076053250377	0.8848182314291188	-5.1304
tigar	0.0671765	0.7793819544683692	1.2180815297119771	0.2600055881283157	0.8849550249468269	-5.14012
cdk1_p_t14	0.10578661821267343	0.7656993246452245	1.2057151858451989	0.26446977039526287	0.8849550249468269	-5.15293
ptpn12	0.073774	0.790253	1.202293088607678	0.26571635251796283	0.8849550249468269	-5.15646
aurora_a	-0.386137	1.0676778534512787	-1.17225	0.27686930674458243	0.8849550249468269	-5.18718
merit40_p_s29	-0.0871285	0.8016166161779629	-1.17166	0.2770946098530507	0.8849550249468269	-5.18778
b_catenin	0.3224480499497403	0.8221096918222205	1.1677322019782337	0.27858133229127546	0.8849550249468269	-5.19176
mct4	-0.171001	1.0140067716596513	-1.15318	0.2841503376965414	0.8849550249468269	-5.20642
x14_3_3_zeta	0.0752973	0.8096603274609221	1.151516231340031	0.28479200324740184	0.8849550249468269	-5.20808
patched	-0.0517189	1.0370729988763911	-1.14997	0.2853883665638447	0.8849550249468269	-5.20963
p70_s6k_p_t389	-0.162274	1.137119188215933	-1.14375	0.2878056919543056	0.8849550249468269	-5.21585
pak_p_s474_s602_s560	0.0953536	0.7297335295351398	1.1434966407707647	0.28790507969989815	0.8849550249468269	-5.2161
cd44	0.15531315516491873	0.8400137472813706	1.1313834588208547	0.2926597296853718	0.8849550249468269	-5.22814
inpp4b	-0.0575457	0.5768334838717603	-1.12385	0.2956484982340619	0.8849550249468269	-5.23558
mlkl	-0.0547226	0.20576015578398338	-1.11245	0.30021883757291346	0.8849550249468269	-5.24678
msh6	-0.0915001	0.5427718966851715	-1.11179	0.30048523853298603	0.8849550249468269	-5.24742
pdcd4	0.10155152562281922	0.7790738719085482	1.1084627714463295	0.3018305941398349	0.8849550249468269	-5.25067
p21	-0.0626821	0.9018766009924388	-1.10785	0.30207737464531564	0.8849550249468269	-5.25127
s6_p_s240_s244	0.1931925019396885	1.3289777488499925	1.1062033992521094	0.3027470003242403	0.8849550249468269	-5.25288
slc1a5	-0.144439	0.834944	-1.10142	0.3046939548264645	0.8849550249468269	-5.25753
lcn2	-0.0754005	0.820017	-1.0967	0.30662681616757165	0.8849550249468269	-5.26212
mek1	-0.0798179	0.3751445359844663	-1.09461	0.3074826326994452	0.8849550249468269	-5.26414
aurora_abc_p_t288_p_t232_p_t198	-0.106207	0.911891	-1.09136	0.308823	0.8849550249468269	-5.26728
gclc	-0.0959072	0.7729787313536911	-1.08759	0.3103818455457907	0.8849550249468269	-5.27092
dna_ligase_iv	-0.10608	0.8141132716628371	-1.08253	0.3124831250271694	0.8849550249468269	-5.27578
keap1	0.0760749	0.8898543575209825	1.0796739981215837	0.3136751067848337	0.8849550249468269	-5.27853
mek1_p_s217_s221	0.26968998120697296	0.9807756908861855	1.0776719653709326	0.31451238915208474	0.8849550249468269	-5.28044
h2ax_p_s139	-0.0428965	1.0068363311094894	-1.07353	0.3162520761376484	0.8849550249468269	-5.28441
wee1	-0.0726428	0.4856194694480942	-1.0682	0.31849764773733474	0.8849550249468269	-5.28948
acly_p_s455	-0.0710936	0.8575510617016516	-1.06497	0.31986738284266014	0.8849550249468269	-5.29255
hexokinase_i	-0.0582837	0.627842	-1.06037	0.3218242745656622	0.8849550249468269	-5.29691
d_a_tubulin	-0.144669	1.0795279352486864	-1.05422	0.324452	0.8849550249468269	-5.30272
hsp60	-0.134219	0.9237247629461927	-1.04472	0.32854986019620097	0.8849550249468269	-5.31164
sox17	-0.0765616	0.9807446435561583	-1.04429	0.3287345116713293	0.8849550249468269	-5.31204
rpa32_p_s4_s8	0.0696149	0.8915985931374386	1.0407866479985353	0.3302573291205252	0.8849550249468269	-5.31532
pyk2_p_y402	-0.0469203	1.0388841282796455	-1.03917	0.3309605696826627	0.8849550249468269	-5.31683
ciita	-0.0393632	0.8766935050668546	-1.02955	0.3351761639239826	0.8849550249468269	-5.32577
atr_p_s428	-0.0666835	1.053724651479094	-1.02935	0.3352613745479517	0.8849550249468269	-5.32595
bcl_x_l	-0.0873921	0.8362967432517668	-1.00205	0.347449	0.8849550249468269	-5.35099
p44_42_mapk	0.0884098	1.1983943482969026	0.9980609270505164	0.34925831543562275	0.8849550249468269	-5.35461
dj1	-0.100045	0.7295810812523765	-0.993812	0.35119306643025644	0.8849550249468269	-5.35845
stathmin_1	-0.113509	1.0500502866375194	-0.993198	0.35147314599482316	0.8849550249468269	-5.359
x14_3_3_beta	-0.0916216	0.998317	-0.992905	0.35160729608848323	0.8849550249468269	-5.35927
rsk1	0.3300475086768153	1.4811969333703916	0.9917092047429418	0.35215355408743154	0.8849550249468269	-5.36035
ulk1_p_s757	-0.0626473	1.1503393598726894	-0.980868	0.3571376827087668	0.8849550249468269	-5.37007
drp1	0.0836057	1.0254397258614025	0.9751208735280554	0.3598013485044942	0.8849550249468269	-5.3752
fancd2	-0.066214	0.929953	-0.963756	0.3651132242616435	0.8849550249468269	-5.38527
p90rsk_p_t573	0.39044392753474355	1.0108687267137597	0.9606051674653613	0.3665964869124007	0.8849550249468269	-5.38804
rb_p_s807_s811	0.0677322	0.6255916118083893	0.9567486540966154	0.3684179908261198	0.8849550249468269	-5.39143
cyclin_e1	0.3213215182662157	2.021216265581374	0.9390145802997676	0.37688172646019596	0.8849550249468269	-5.40687
akt2	-0.0963388	1.048350654390437	-0.937001	0.37785161728855654	0.8849550249468269	-5.40861
stat3	-0.186134	0.9268137125037118	-0.935561	0.37854670171525684	0.8849550249468269	-5.40985
akt_p_t308	0.0764053	0.8686855095619306	0.9291908328618042	0.381632	0.8849550249468269	-5.41533
atg5	0.0431133	0.3997528823849107	0.9255180047280427	0.3834196543385333	0.8849550249468269	-5.41847
pkm2	0.12416	0.4779873157932812	0.9220887390191266	0.3850941526581023	0.8849550249468269	-5.4214
midkine	0.0877432	1.3402479399539684	0.9212004894205724	0.38552876196041325	0.8849550249468269	-5.42216
lc3a_b	0.0636713	1.2868948328205214	0.9199258966955957	0.3861530368496963	0.8849550249468269	-5.42324
vav1	0.3344722566127756	1.9051834034591208	0.9108776655086674	0.3906061590134091	0.8849550249468269	-5.43091
enolase_2	-0.0647686	0.6017614562393365	-0.910859	0.390615	0.8849550249468269	-5.43093
wee1_p_s642	-0.0390214	0.83959	-0.908141	0.3919604960000197	0.8849550249468269	-5.43322
tfam	-0.129398	0.6498049108662194	-0.90784	0.3921097827001596	0.8849550249468269	-5.43347
ambra1_p_s52	0.0790827	0.8936653078094355	0.9060780814201121	0.39298355719278966	0.8849550249468269	-5.43495
amp_ka	0.0717913	0.9494780297449693	0.9025474634944505	0.3947391494160004	0.8849550249468269	-5.43792
akt1	0.0765227	0.9003775046487488	0.9011836523407311	0.3954188352159196	0.8849550249468269	-5.43906
rab11	0.031977517459768956	0.7714072095945854	0.9006659405521807	0.3956770722796683	0.8849550249468269	-5.43949
dyrk1b	-0.0664155	0.909784	-0.894538	0.3987430404682234	0.8849550249468269	-5.44461
crabp2	-0.0965179	1.0278890726245007	-0.890767	0.4006386351793346	0.8849550249468269	-5.44774
folliculin	-0.0362601	0.3482161169045669	-0.882583	0.40477402125960993	0.8849550249468269	-5.45451
xpf	-0.0555667	0.694171	-0.876919	0.40765465651666677	0.8849550249468269	-5.45916
foxo3	0.0352404	0.8828401522779235	0.8741198824606118	0.409083	0.8849550249468269	-5.46145
acvrl1	0.0662205	0.9898057470184933	0.8660945219506374	0.4132002110571015	0.8849550249468269	-5.46798
pax6	-0.133202	1.0344159436691847	-0.862687	0.4149570070298467	0.8849550249468269	-5.47074
histone_h3_p_s10	-0.0720551	0.8773363603137226	-0.855422	0.4187209125950264	0.8849550249468269	-5.4766
shc_p_y317	0.2932607541812482	1.5167525448094004	0.8529513191440152	0.4200061372589454	0.8849550249468269	-5.47858
p70_s6k1	-0.059934	1.1094833740010186	-0.851581	0.42072042833189915	0.8849550249468269	-5.47968
vegfr_2	0.10979616475598963	0.9353262727954221	0.8498552788624314	0.42162089513660794	0.8849550249468269	-5.48106
pip4k2b	0.10391997948199316	1.1938255182893998	0.8488793916722546	0.4221307864288196	0.8849550249468269	-5.48184
cyclin_b1	-0.0360175	0.2869165589163835	-0.848461	0.4223493628805739	0.8849550249468269	-5.48217
cenp_a	-0.043387	0.6337318446671429	-0.845916	0.4236818361596889	0.8849550249468269	-5.4842
pdk1_p_s241	0.075013	1.0315276483055518	0.8390935291443203	0.4272679511172892	0.8849550249468269	-5.48961
melan_a	-0.0674603	1.3055771335575395	-0.83447	0.42971040782766046	0.8849550249468269	-5.49326
trip13	0.055783770025408685	0.8488586880167387	0.8315388709230214	0.43126384761475434	0.8849550249468269	-5.49556
acc1	-0.32308	1.4123456328533595	-0.829322	0.4324415858972501	0.8849550249468269	-5.4973
pak4	0.0863659	1.0820459823474504	0.8265072680815008	0.43393971944957566	0.8849550249468269	-5.4995
src_p_y527	-0.145629	1.147211296367675	-0.824592	0.434961	0.8849550249468269	-5.501
beclin	0.031434	0.9553425718294677	0.8195325170994339	0.43766813679789485	0.8849550249468269	-5.50493
ca9	-0.0856358	1.0643090324471869	-0.814067	0.440606	0.8849550249468269	-5.50916
phlpp	0.0631951	0.7505388687566421	0.8068345288671926	0.4445130236953563	0.8849550249468269	-5.51472
dusp4	0.11859392579228589	1.0272149602520715	0.8046945511541452	0.44567382827514046	0.8849550249468269	-5.51635
her3_p_y1289	-0.0554596	1.1364858381282898	-0.798769	0.44889884967933247	0.8849550249468269	-5.52087
lasu1	0.0489569	0.7815095116915262	0.7980595078417703	0.449286	0.8849550249468269	-5.5214
pd_1	0.030233978491158386	0.9917638536661042	0.796995	0.44986735686821266	0.8849550249468269	-5.52221
c_iap2	-0.0493538	1.1327970197962745	-0.796197	0.4503036722682333	0.8849550249468269	-5.52282
irs1	-0.0423124	1.1202983384703735	-0.793771	0.45163194404771345	0.8849550249468269	-5.52465
er_a	-0.0508225	0.3275687656849913	-0.790871	0.4532222973589505	0.8849550249468269	-5.52684
lrp6_p_s1490	-0.0783901	1.0487642771334036	-0.787638	0.4550004609396421	0.8849550249468269	-5.52927
sting	0.0716906	0.31364043099735767	0.7805290874110532	0.4589267011692121	0.8858403220010792	-5.53458
egfr_p_y1173	0.0356427	1.0022893306570626	0.7780432277259887	0.46030503875033035	0.8858403220010792	-5.53643
wtap	-0.0318799	0.18901248646529956	-0.77549	0.46172337538263797	0.8858403220010792	-5.53833
yb1_p_s102	-0.0536083	1.102989663840006	-0.760839	0.46992083648332095	0.8907956235672989	-5.54909
s100a4	0.0501645	0.6312959979656201	0.7603278962199488	0.4702085828998074	0.8907956235672989	-5.54947
c_jun_p_s73	0.0643775	1.0782067240492492	0.7560056427081121	0.47264636702852547	0.8907956235672989	-5.55261
vhl	-0.0419418	0.5816642718101843	-0.755288	0.4730521164135354	0.8907956235672989	-5.55313
igf_rb	-0.0676996	0.6385268582712852	-0.748645	0.47681731665412663	0.8907956235672989	-5.55792
synaptophysin	-0.0420695	0.5908973280554282	-0.748478	0.4769118079004171	0.8907956235672989	-5.55804
msh2	0.055573165062725915	1.0335900977170376	0.7308056930895926	0.48702620610165837	0.8925313869227062	-5.57062
bcl2	-0.390399	2.1103940635711065	-0.727589	0.48888225978997746	0.8925313869227062	-5.57288
yes1	-0.0351554	0.8177670428766296	-0.726439	0.48954702807357675	0.8925313869227062	-5.57369
glutamate_d1_2	-0.0837308	1.5580348017844217	-0.724385	0.490735	0.8925313869227062	-5.57513
merlin	0.0476579	0.5721057989014512	0.7240230286115137	0.49094503153113367	0.8925313869227062	-5.57538
shp_2_p_y542	-0.0556257	1.2682267681937562	-0.719148	0.49377441633247265	0.8925313869227062	-5.57878
c_myc	0.042057343457280516	0.7376444699160801	0.718675	0.4940494235238805	0.8925313869227062	-5.57911
m_tor	-0.0576762	1.0049622768127628	-0.717589	0.494681	0.8925313869227062	-5.57986
x53bp1	-0.0617648	0.6727575679710641	-0.710627	0.4987446534877794	0.8960497164356716	-5.58467
smad1	0.0459532	0.9957580371763632	0.7022498432825086	0.5036627223691474	0.9010674864325675	-5.5904
pr	-0.0224541	0.9176618640502648	-0.69574	0.507506	0.9041280547780214	-5.59482
rsk	0.14960261762781646	1.1805289287768892	0.6829495783124933	0.51511	0.909152	-5.60338
mnk1	-0.142591	1.4793993654486608	-0.680275	0.5167097405158279	0.909152	-5.60516
nrf2	-0.0256127	1.0195082973727085	-0.680193	0.5167585676902063	0.909152	-5.60521
atg7	0.14533846433995046	1.3373520241952064	0.6729940120529736	0.5210787641517673	0.9129644462824353	-5.60996
a_raf	-0.0684074	1.2123750231241082	-0.65743	0.5304950537593389	0.9197530539697863	-5.62006
stat1_p_y701	-0.0319635	0.9162229755682967	-0.656819	0.5308670398107201	0.9197530539697863	-5.62045
eph_a2_p_s897	0.3940362635465784	1.3802838416586245	0.6558434726485783	0.5314610807136737	0.9197530539697863	-5.62108
cdkn2a	-0.0342659	0.7489597754789672	-0.647327	0.5366636859005525	0.9206168736326489	-5.62651
ldha	-0.0241133	0.17401709391068382	-0.632861	0.5455710768164148	0.9206168736326489	-5.63559
egfr_p_y1068	-0.261368	1.7582768428900717	-0.628065	0.5485435493596362	0.9206168736326489	-5.63856
c_met_p_y1234_y1235	-0.0240405	1.0043582540416873	-0.623262	0.5515301753598143	0.9206168736326489	-5.64151
paics	-0.055524	1.0194557262787889	-0.620817	0.5530541516840488	0.9206168736326489	-5.64301
jak2	0.0979288	1.1524963577589271	0.6173219235308196	0.5552373531541082	0.9206168736326489	-5.64514
e_ef2	-0.0872155	0.8277900964473898	-0.616889	0.5555079123624791	0.9206168736326489	-5.6454
pak1	0.16875969014162995	0.8487172777867283	0.6060998431333834	0.5622808324037187	0.9206168736326489	-5.6519
gys_p_s641	-0.118144	0.9185514417223992	-0.605853	0.5624364043070487	0.9206168736326489	-5.65205
rip3	-0.0307197	1.0420442232744618	-0.602353	0.5646440704424551	0.9206168736326489	-5.65413
rab25	-0.0259577	0.4218548817999013	-0.594812	0.5694180150982366	0.9206168736326489	-5.65859
sox2	-0.064347	1.3959700949385123	-0.592999	0.5705693741722777	0.9206168736326489	-5.65965
enolase_1	0.0847532	1.070147554355389	0.5918451013199549	0.5713025686923077	0.9206168736326489	-5.66033
jnk2	0.11353824722884287	1.365644865070564	0.5912280565800778	0.5716949689818083	0.9206168736326489	-5.66069
mitofusin_2	0.0348734	0.4597369820777287	0.5908686218802863	0.5719236175057375	0.9206168736326489	-5.6609
grb2	0.087925	1.1077564678521978	0.5906491045905403	0.5720632857137643	0.9206168736326489	-5.66103
myt1	-0.0436263	0.9608927563685514	-0.589861	0.5725647599523379	0.9206168736326489	-5.66149
pk_ca	-0.0992251	1.1252009753567012	-0.586449	0.5747395615412697	0.9206168736326489	-5.66347
crabp1	-0.069236	1.2341163386174603	-0.582152	0.5774847229366848	0.9206168736326489	-5.66596
sf2	0.0647154	1.3575061786077696	0.5724552192103545	0.5837069573486577	0.9206168736326489	-5.6715
dvl3	0.0779001	0.9533132011628899	0.5713769013755047	0.584401	0.9206168736326489	-5.67212
hes1	-0.0445834	0.76381	-0.567148	0.5871286511785944	0.9206168736326489	-5.6745
fox_o3a_p_s318_s321	-0.0827926	1.2566725427803127	-0.566234	0.587719	0.9206168736326489	-5.67502
grp75	-0.0706675	0.9566214992147253	-0.563549	0.5894551052318436	0.9206168736326489	-5.67652
m_tor_p_s2448	0.037089153301393174	0.943742	0.5602287342023384	0.5916061553198314	0.9206168736326489	-5.67838
alkbh5	0.057012	0.7611176631176518	0.5585596038189176	0.5926891333585163	0.9206168736326489	-5.67931
foxm1	-0.031214	0.8062838221112558	-0.557239	0.593547	0.9206168736326489	-5.68004
e_if4e_p_s209	-0.0564815	0.9715184918996154	-0.553971	0.5956718564559698	0.9206168736326489	-5.68184
e_cadherin	-0.0331153	0.8201678394297521	-0.549087	0.5988556553164628	0.9206168736326489	-5.68452
acc_p_s79	0.1707365226141735	1.1951545578659797	0.5466792895794413	0.6004290426874868	0.9206168736326489	-5.68584
vasp	-0.104856	0.9351245941471494	-0.545294	0.601335	0.9206168736326489	-5.68659
chk1_p_s345	0.0448875	0.9873541301559703	0.5451326221452879	0.6014407405571787	0.9206168736326489	-5.68668
pi3k_p110_a	-0.0250949	1.2233182002241985	-0.527616	0.6129630386280112	0.9304063463566887	-5.69604
e_if4e	-0.0297345	0.8302530082924221	-0.522799	0.6161526723252032	0.9304063463566887	-5.69857
smad4	0.018892337287416794	0.9088246218512035	0.522797	0.6161539689636939	0.9304063463566887	-5.69857
pygb	-0.0683234	1.0811740085463106	-0.522103	0.6166136399203527	0.9304063463566887	-5.69893
pkc_a_b_ii_p_t638_t641	0.13378994743256079	1.4818744069461949	0.5066698278723514	0.6268948026581345	0.9353944943104469	-5.70688
myosin_i_ia	0.0692265	1.3616797405629681	0.5061634312726626	0.6272336502092883	0.9353944943104469	-5.70713
slfn11	-0.0537231	0.9751390205967322	-0.505044	0.6279827511246008	0.9353944943104469	-5.7077
mmp14	0.1217621442811494	0.7103741043670827	0.5028457453643792	0.6294559804383166	0.9353944943104469	-5.70881
pax8	0.1760114773183623	1.0395829398625265	0.5006186627177588	0.6309500598414807	0.9353944943104469	-5.70993
p27_p_t198	-0.0215003	0.9685119648823501	-0.484059	0.642116	0.9448873217633339	-5.71811
atm	-0.0287172	0.4072351160054574	-0.483871	0.6422435867511704	0.9448873217633339	-5.7182
yap	-0.0313381	0.6338334814269643	-0.479668	0.645094	0.9448873217633339	-5.72024
sgk1	0.0495688	1.0053975295174067	0.47439823373438617	0.6486764538971486	0.9448873217633339	-5.72276
acsl1	-0.590201	4.589900680048299	-0.467861	0.6531343302958739	0.9448873217633339	-5.72586
myosin_i_ia_p_s1943	0.019762874676111375	0.3446761908825866	0.46614792180680176	0.6543050506291441	0.9448873217633339	-5.72667
rpa32	0.0473093	0.6060180572386287	0.4643318935675606	0.6555472144502414	0.9448873217633339	-5.72752
oct_4	-0.02744	0.9625442877408523	-0.461381	0.6575679965611776	0.9448873217633339	-5.7289
pdha1	-0.0700115	1.2314781956155634	-0.46116	0.6577198174083158	0.9448873217633339	-5.729
her2_p_y1248	0.0213172	1.0182850828637893	0.4575049667724453	0.6602271323437638	0.9448873217633339	-5.73069
c_abl_p_y412	0.039636279436431665	0.9676731369819571	0.45290745890573036	0.6633878687218517	0.9448873217633339	-5.7328
ddb_1	0.0271362	1.044872247473338	0.4518798492087792	0.6640953346355507	0.9448873217633339	-5.73327
bim	0.10694628383855442	1.13219	0.4465498932359489	0.6677705861660346	0.9469388914193935	-5.73569
cd38	-0.0676417	1.0076052038022068	-0.410905	0.6925938896471193	0.9710303713086226	-5.75115
ubac1	-0.0421445	0.8679744047745955	-0.407303	0.6951251762180577	0.9710303713086226	-5.75264
e_if4g	-0.0315546	0.9814382607500599	-0.40599	0.6960489624976027	0.9710303713086226	-5.75318
irf_1	0.052525981206213546	1.0337641526933705	0.4050599364416057	0.6967036912595007	0.9710303713086226	-5.75356
tufm	-0.0162856	0.4522530295506389	-0.405031	0.6967241399308339	0.9710303713086226	-5.75358
plc_gamma2_p_y759	0.1082619081442775	1.4539142579240054	0.3978792544694558	0.7017675928873411	0.9710303713086226	-5.75649
eph_a2_p_y588	-0.0261723	0.8641017515596008	-0.390388	0.7070677579423761	0.9710303713086226	-5.75949
er_a_p_s118	-0.0171645	0.801827	-0.390213	0.7071917656663895	0.9710303713086226	-5.75956
trim25	-0.012276	0.0529931	-0.386983	0.7094822896317443	0.9710303713086226	-5.76083
lck	-0.253228	1.512724227063911	-0.384752	0.711066	0.9710303713086226	-5.76171
nf_k_b_p65_p_s536	-0.0412564	0.8354895381340147	-0.383858	0.7117019149551638	0.9710303713086226	-5.76206
prex1	-0.0267714	0.5383536366696848	-0.381486	0.7133885074485897	0.9710303713086226	-5.76298
zeb1	0.0326378	0.9165118852732302	0.3798789501021129	0.7145317826610619	0.9710303713086226	-5.7636
fibronectin	-0.0672755	1.0353047413374494	-0.365648	0.7246923478936749	0.9763	-5.76901
eph_a2	0.18581100452901622	1.4637257050095616	0.36297274017802794	0.7266088937293422	0.9763	-5.77
p27_kip1	-0.0183961	0.8657200045396003	-0.352835	0.7338908817580863	0.9763	-5.7737
csk	0.0664815	1.2259545118442488	0.34440034034359807	0.7399715790965316	0.9763	-5.7767
mettl3	0.0331512	0.7825329497707939	0.3441899920139219	0.7401234789739509	0.9763	-5.77677
hla_dr_dp_dq_dx	0.014430771383754037	0.9143303580183765	0.3420776101661116	0.7416495827681115	0.9763	-5.77751
gclm	0.019576626223267724	0.9496462450185039	0.3325879081121402	0.7485205699376523	0.9763	-5.78078
g6pd	-0.0205615	0.8064379201926085	-0.329591	0.7506958542923755	0.9763	-5.7818
akt_p_s473	0.0852758	1.054719867519022	0.32478643608546437	0.7541873917947665	0.9763	-5.78341
erk5	0.0454908	1.0598063645513955	0.3240641297412567	0.754713	0.9763	-5.78365
bcl2a1	0.0333257	1.0852156711475667	0.3210103940522183	0.7569360175973422	0.9763	-5.78465
prc1_p_t481	0.024422532938695785	1.190415142399264	0.3198134357666309	0.7578080772785367	0.9763	-5.78505
her3	-0.023731	0.8020896230952309	-0.319404	0.7581062052622594	0.9763	-5.78518
igfbp2	-0.010312	0.240277	-0.309014	0.7656928101190142	0.9763	-5.78852
akt2_p_s474	-0.0725723	0.932516	-0.308037	0.7664075538345955	0.9763	-5.78883
ddr1	-0.0217844	0.7214794908922347	-0.306036	0.7678721238595694	0.9763	-5.78946
coup_tfii	-0.0546706	0.9873193874496142	-0.300166	0.7721745856022393	0.9763	-5.79129
kap1	0.020785869167830873	0.8343832389133661	0.2997709583020234	0.7724647886624931	0.9763	-5.79141
fak_p_y397	-0.0215198	0.7304983161431836	-0.299277	0.7728271579178315	0.9763	-5.79156
shp2	0.0177535	0.9745158749284318	0.2965308322615186	0.7748436757037829	0.9763	-5.7924
tfrc	-0.00965411	0.12821914496453787	-0.291353	0.7786507291220995	0.9763	-5.79396
e2f1	-0.0195945	1.011648635079639	-0.290333	0.7794012111491435	0.9763	-5.79426
notch1	-0.0193454	0.9339646379164993	-0.284028	0.7840473202330178	0.9763	-5.79612
claudin_7	-0.0391471	0.472066	-0.280111	0.786938	0.9763	-5.79726
pdk1	0.0166011	0.8418195969120216	0.2782668952875573	0.7883001682912107	0.9763	-5.79778
ddr1_p_y513	0.0293095	1.125456866807841	0.27695336735619364	0.7892709666980453	0.9763	-5.79816
rad51	0.00907731	0.8591054793113744	0.27556161737412804	0.7903000094239769	0.9763	-5.79855
lad1	0.015349781110070904	0.6905922511947403	0.27476022101237924	0.790893	0.9763	-5.79878
mig6	-0.0221468	0.9522553101730549	-0.271921	0.7929939559183788	0.9763	-5.79958
sod2	0.016539649018255997	0.5974605115974788	0.2696234273382647	0.7946955835595861	0.9763	-5.80022
gli3	0.0240266	0.8179078007290683	0.26560644274338663	0.7976735319740433	0.9763	-5.80132
rad17_p_s645	0.013677050976222072	0.5385179656327743	0.2600952417273401	0.8017649978868973	0.9763	-5.80281
p27_p_t157	0.014782586397229291	0.88783	0.25898419249995547	0.8025906331153698	0.9763	-5.80311
cox2	0.0356793	0.9231681765475972	0.25629	0.8045938328938744	0.9763	-5.80382
rrm2	-0.0164312	0.8362678691344851	-0.252966	0.8070675087118047	0.9763	-5.80469
imp3	0.0147649	1.0246686165018766	0.24589638943592868	0.8123361519517662	0.9763	-5.80651
ercc1	0.0114702	0.8432111907546256	0.24314025874220907	0.8143929974370612	0.9763	-5.8072
rad50	-0.0120034	0.5392326952523151	-0.241331	0.8157442629556053	0.9763	-5.80765
fgf_basic	-0.0515785	1.404092488433354	-0.240767	0.816165	0.9763	-5.80779
cog3	-0.0115776	0.7900717017472241	-0.236974	0.819	0.9763	-5.80873
chd1l	0.0354083	0.9079991955951451	0.23459321673201022	0.8207812687920994	0.9763	-5.80931
p_cadherin	0.016230969721998667	1.063601908353449	0.2311468485606813	0.823361	0.9763	-5.81013
tuberin	-0.0150602	0.4106736027474762	-0.230852	0.8235820515846498	0.9763	-5.8102
tuberin_p_t1462	-0.0100687	0.7052003461726091	-0.229818	0.8243564783185373	0.9763	-5.81045
jnk_p_t183_y185	0.0218301	1.1398185105473295	0.22823774822640966	0.8255408797689454	0.9763	-5.81082
akt1_p_s473	0.017167947646258064	1.0272967743959203	0.22470470972147977	0.8281901475851698	0.9763	-5.81165
sdha	-0.0591627	1.3711384442582226	-0.222179	0.8300854708708556	0.9763	-5.81223
mcl_1	0.034390323256790145	1.1086051272496205	0.21859919088901392	0.8327739654928636	0.9763	-5.81304
pea_15_p_s116	-0.00875817	0.6556887231616821	-0.214933	0.8355299283605131	0.9763	-5.81386
dna_polg	0.15403047253451585	1.6970302609353287	0.21468621208185154	0.835715	0.9763	-5.81392
atr	0.013165871530834927	0.9212338981121082	0.20757138523535187	0.8410706149022639	0.9763	-5.81547
mmp2	0.011773328270380023	0.7626506102095747	0.20720047433456246	0.8413500440074567	0.9763	-5.81555
zap_70	-0.0428185	0.5687821318297319	-0.206015	0.8422436300598768	0.9763	-5.8158
er_ralpha	0.0442104	1.4103159850481117	0.19008686988312884	0.8542683735088956	0.9763	-5.81906
ar	-0.0102563	0.7033963397124738	-0.188936	0.855139	0.9763	-5.81928
tead	-0.0146725	0.8606126625797001	-0.184403	0.8585695136917569	0.9763	-5.82016
tsc1	0.0241327	1.1666558633790087	0.18140707733445138	0.860839	0.9763	-5.82072
caspase_3_cleaved	-0.0371781	1.1640376043535694	-0.179457	0.8623168134233888	0.9763	-5.82109
frs2_alpha_p_y196	-0.00951353	0.9721743641909182	-0.17833	0.8631705629973454	0.9763	-5.82129
hif_1_alpha	0.0339324	0.918981	0.1688554330414069	0.8703605970010913	0.9763	-5.82299
chk1_p_s296	-0.0949194	2.002934083787103	-0.168696	0.8704813377711342	0.9763	-5.82302
parp	-0.0387057	0.47388793875150853	-0.167649	0.8712766636312055	0.9763	-5.8232
heregulin	-0.0100664	1.1486623952362152	-0.165549	0.8728731009408126	0.9763	-5.82357
brd4	-0.00535294	0.12110888461368027	-0.157984	0.8786261764909304	0.9763	-5.82483
smad3	0.011989009272356688	1.075022617680165	0.15702282924251862	0.8793578552107764	0.9763	-5.82499
trim24	0.00560012	0.9769983049054397	0.1566679642235703	0.8796279856764352	0.9763	-5.82505
tyro3	0.0048226	0.7687578126738649	0.14857956861306848	0.8857895622291299	0.9763	-5.82632
myh11	0.6551423027777417	5.308191464133572	0.1469223369075211	0.8870530554945335	0.9763	-5.82658
elk1_p_s383	0.0302097	0.8038447851966735	0.14539932434653416	0.8882145250612421	0.9763	-5.82681
irs2	-0.0165942	0.8017330231957557	-0.144245	0.8890947571979657	0.9763	-5.82698
atg3	0.018518891337741872	1.140576116739919	0.1350052156114968	0.8961488160577378	0.9763	-5.82832
cdc6	0.0096862	0.8270568135408453	0.13376364735582974	0.8970974214711717	0.9763	-5.82849
gcn5l2	0.013656500201453703	0.8609972223190544	0.13178738403235907	0.8986077285391031	0.9763	-5.82876
calnexin	0.021654492632533606	0.7305061187757501	0.13082532784913986	0.8993431159025942	0.9763	-5.82889
cox_iv	-0.00446411	0.13993632428911132	-0.126299	0.9028047327414994	0.9763	-5.8295
pgm1	-0.00655026	0.9632336726949282	-0.125221	0.9036291359863382	0.9763	-5.82964
pdhk1	-0.00613363	1.008245578680754	-0.122371	0.9058096007333454	0.9763	-5.83
vegfr_2_p_y1175	-0.00832289	0.9906423529555044	-0.120576	0.9071843307710867	0.9763	-5.83023
cd20	0.0404115	1.3751371128839955	0.11791846132899564	0.9092188286811569	0.9763	-5.83056
notch3	0.0036112	0.9009754474072066	0.1072015795979914	0.9174318752434856	0.9763	-5.83181
atm_p_s1981	-0.00698169	0.8405585207164192	-0.0999474	0.9229973212193657	0.9763	-5.83259
hla_dqa1	-0.00435456	0.17677919231504996	-0.0944372	0.9272278696490652	0.9763	-5.83314
bmk1_erk5_p_t218_y220	0.00761348	1.0791539818931992	0.0941843	0.9274221525342651	0.9763	-5.83317
pak_p_t423_t402	-0.00569825	0.8691232083600537	-0.0933186	0.9280870107473393	0.9763	-5.83325
macc1	-0.016438	1.2319603766109966	-0.0907488	0.930061	0.9763	-5.8335
plc_gamma1	0.0192266	1.1762825692570817	0.0898571	0.9307462326818504	0.9763	-5.83358
src_p_y416	-0.00959885	0.8904511752412134	-0.0894359	0.9310698809968914	0.9763	-5.83362
arid1a	0.00728779	0.98516553577563315	0.0885763	0.9317304064658006	0.9763	-5.8337
xiap	0.010306362068442598	0.7859062186875974	0.0884956	0.9317924434294865	0.9763	-5.83371
b_raf	0.00859981	0.9484136265714227	0.0862786	0.9334963523770096	0.9763	-5.83391
hsp70	0.00284616	0.28894397252644993	0.0855887	0.9340266542694973	0.9763	-5.83397
p38_mapk_p_t180_y182	0.038620893623799946	1.323847188297168	0.0823215	0.9365384799708096	0.9763	-5.83425
cd26	0.019654125564476876	1.1076988912117056	0.0818966	0.9368652207675021	0.9763	-5.83429
n_cadherin	-0.00799055	0.6730354521092449	-0.0799885	0.9383325765595786	0.9763	-5.83445
pka_a	0.0089999	1.000916389078585	0.0758873	0.9414873673231491	0.9763	-5.83478
chk2_p_t68	-0.00375419	1.031533135545422	-0.0757081	0.9416252441771216	0.9763	-5.83479
cd134	-0.00324938	0.8129113742496751	-0.0755315	0.9417611367470047	0.9763	-5.83481
ampk_a2_p_s345	0.0025776	1.0781185039625065	0.0702491	0.9458262660664489	0.9781227727126204	-5.83521
bak	-0.012257	1.1889677816817705	-0.0635274	0.9510015287534971	0.980171	-5.83567
cdt1	0.00282234	0.5783727294534852	0.0612878	0.9527263986510122	0.980171	-5.83582
mrap	-0.0175343	1.2122709848701232	-0.0562408	0.9566145306619027	0.980171	-5.83613
mif	0.00238948	0.5884103338199417	0.0548193	0.9577098178821688	0.980171	-5.83621
parg	-0.00368416	0.6992153609929254	-0.0501275	0.9613257060877001	0.980171	-5.83647
merit40	-0.00243409	0.30928987395343277	-0.0496712	0.9616774217047901	0.980171	-5.83649
c_raf	0.00276837	0.8520063140888232	0.0411002	0.9682855398126766	0.9845397335265584	-5.83689
wipi1	0.0061853	1.1002031823962484	0.0330993	0.9744564368321846	0.9876517454730255	-5.8372
fto	0.00113721	0.18214122511535644	0.031092	0.9760049088518814	0.9876517454730255	-5.83727
fak	-0.000940966	0.5367945237659234	-0.0266529	0.9794298104611574	0.9884987828052358	-5.8374
c_raf_p_s338	-0.0024564	1.0801434245728494	-0.0239638	0.981505	0.9884987828052358	-5.83747
sfrp1	4.555377894429613e-4	0.8587997861628943	0.011455257400449245	0.9911580824353303	0.9957202807292934	-5.8377
ercc5	-0.000692085	0.9008881122600365	-0.00858705	0.993372	0.9957202807292934	-5.83773
a_raf_p_s299	-0.0001564	0.8597789457188142	-0.00288497	0.9977731414292632	0.9977731414292632	-5.83777

### Sheet: KD vs SD
Protein	logFC	AveExpr	t	P.Value	adj.P.Val	B
puma	-1.34438	1.3357545888117557	-8.1231	5.5406164904742115e-5	0.017932444803605722	2.4901434899990758
stat5a	-1.21833	0.7959531621119396	-7.18513	1.2687444292826806e-4	0.017932444803605722	1.6630865092190348
akt	0.3095447494988357	1.0252241553478356	7.185077806550001	1.2688050568588954e-4	0.017932444803605722	1.6630383486585778
gsk_3b	0.2953587241511635	1.230204641216137	6.368086703517708	2.80396855325746e-4	0.0297221	0.8577406659825799
phgdh	-0.401312	1.3363714121414203	-5.78458	5.175363976084715e-4	0.0397725	0.22838643601506003
s6_p_s235_s236	0.4445633707271429	1.0793103474758403	5.70771	5.628182672312305e-4	0.0397725	0.14188335324517976
amp_ka_p_t172	0.5423729839705067	1.1018808066459258	5.409916450847719	7.8457209917155e-4	0.043802165916520926	-0.201411
p53	-0.315881	1.18549	-5.29794	8.916765038948987e-4	0.043802165916520926	-0.333923
ido	-0.257628	0.7040529212165925	-5.26165	9.297629557752083e-4	0.043802165916520926	-0.377263
c_kit	-0.737128	0.9725004590046004	-5.10546	0.0011155	0.047297210522566906	-0.566128
ndufb4	-0.567693	1.2885506553336668	-4.92301	0.00138593	0.0534213	-0.791484
hnrnpk	0.23462280787692635	0.9513838222194839	4.761626385923827	0.00168597	0.0563197	-0.995115
fasn	-1.12192	1.2590236555345118	-4.74214	0.00172678	0.0563197	-1.01998
asns	-1.35167	1.462346099668595	-4.65631	0.00191987	0.0581445	-1.13018
pi3k_p85	-0.538592	0.9188532781800554	-4.35292	0.00281682	0.0782905	-1.52884
bad_p_s112	0.21914022074540573	0.9884836621163585	4.315931384536923	0.00295436	0.0782905	-1.57842
e_ef2k	-0.223498	0.5726196868070252	-4.15078	0.00366422	0.09139	-1.80228
paxillin	0.3223159216847993	1.8522434393080218	4.104082177258824	0.00389713	0.091799	-1.86632
cdk1_p_t14	0.24890678901796992	0.7656993246452245	4.012044460716693	0.00440459	0.0982919	-1.99348
pten	0.16467926713598535	1.1084946945413634	3.836016672695836	0.00558596	0.11842240122591419	-2.24007
ythdf2	0.28601458205427943	0.8134696870192084	3.6515619069271565	0.00720019	0.1423823811546541	-2.50305
acly_p_s455	-0.171496	0.8575510617016516	-3.63307	0.00738777	0.1423823811546541	-2.52966
plc_gamma1_p_s1248	0.4008486264817962	0.9375009538582806	3.4681439022110707	0.0093124	0.16282034500900572	-2.76886
bid	-0.0969827	0.6579257145197278	-3.42351	0.00992102	0.16282034500900572	-2.83416
cdk9	0.2214416816927698	0.9322044638896374	3.330016024771367	0.011337528045022813	0.16282034500900572	-2.97161
lcn2	-0.161651	0.820017	-3.32512	0.011417387237351083	0.16282034500900572	-2.97883
drp1	0.2013550157238595	1.0254397258614025	3.3212363373624507	0.011481203747349334	0.16282034500900572	-2.98457
mitf	0.17332663099909063	0.9249123335401398	3.3196567490367683	0.011507257897548705	0.16282034500900572	-2.9869
glucocorticoid_receptor	-0.109261	0.24550012482289135	-3.31096	0.011651842897361427	0.16282034500900572	-2.99974
ir_b	0.32203001291508704	1.3034810432182937	3.2969836544681885	0.011888240299281502	0.16282034500900572	-3.02039
acc1	-0.907957	1.4123456328533595	-3.29604	0.0119043	0.16282034500900572	-3.02178
cd4	-0.0829043	0.2872046452188777	-3.2508	0.012706371886306127	0.16835942749355617	-3.08878
rbm15	0.18494632876092543	0.9061107851414646	3.203103642374233	0.013614231823689846	0.17093075169446792	-3.15962
lc3a_b	0.15593558305405142	1.2868948328205214	3.1861707409294957	0.013952866935456021	0.17093075169446792	-3.18481
ttf1	-0.141659	0.8667146036480782	-3.17407	0.014200255847803264	0.17093075169446792	-3.20283
gata6	-0.341688	1.4693272305731946	-3.13431	0.0150467	0.17093075169446792	-3.26214
gab2	0.29691272948051306	1.0735652333545689	3.123412260115594	0.015287733150183795	0.17093075169446792	-3.27841
b_actin	0.3636666871551335	1.2135553486339388	3.1094880051897045	0.015601795432430825	0.17093075169446792	-3.29922
b_raf_p_s445	0.1790358998337771	1.1534559945634038	3.1042191402583885	0.0157224	0.17093075169446792	-3.3071
foxm1	-0.122087	0.8062838221112558	-3.08233	0.0162342	0.17208258750151242	-3.33985
s6_p_s240_s244	0.37724991488239756	1.3289777488499925	3.054842824205991	0.016901615779359662	0.17478744123045115	-3.38102
jagged1	0.11600776350655262	1.1272865247713557	3.0079244724218905	0.018108616909279368	0.18209470792155885	-3.45142
ace_cs1	-0.478947	0.7560134475486031	-2.98448	0.018745311758996394	0.18209470792155885	-3.48665
vegfr_2	0.27205276484252905	0.9353262727954221	2.978008602364915	0.018925236990690115	0.18209470792155885	-3.49638
mitofusin_1	-0.137113	0.29474677963008744	-2.96382	0.0193261	0.18209470792155885	-3.51773
histone_h3	-1.48204	2.2769257899711883	-2.92112	0.020586376234738468	0.182585	-3.58201
lyn	0.331612	1.9814455974644583	2.9137917635889865	0.020811364511505104	0.182585	-3.59306
mmp14	0.4986338007044623	0.7103741043670827	2.912186636391349	0.020861	0.182585	-3.59548
u_histone_h2b	-0.305107	0.6700579927153688	-2.90449	0.0211006	0.182585	-3.60709
plk1	-0.184505	0.4156607987592624	-2.85469	0.022721402256956475	0.1926774911389909	-3.68222
b7_h3	-0.15537	0.5043030124596598	-2.81495	0.0241077	0.20042514837105144	-3.74223
fabp5	0.3124004062624737	1.2616326838290248	2.748553869232266	0.026623836620460375	0.21401465245138532	-3.8426
cdc25c	-0.250634	0.8356939480491916	-2.74535	0.026751831556423165	0.21401465245138532	-3.84745
mcl_1	0.30249484062227006	1.1086051272496205	2.7192257338192247	0.0278206	0.218443	-3.88697
pkm2	0.2539801313067973	0.4779873157932812	2.667518447699716	0.030068101351912964	0.2317977267856563	-3.96519
paics	0.1675191740279982	1.0194557262787889	2.6488814595610055	0.0309235	0.234135	-3.99339
par	-0.109735	0.34491022630575624	-2.62647	0.0319852	0.23792509980885962	-4.02729
melanoma_gp100	-0.288158	1.0629139845522233	-2.59945	0.0333156	0.2435484649867769	-4.06816
sox7	0.11098143370323266	1.1494189277677667	2.5802649470781396	0.034294819525444685	0.2464576860811618	-4.09717
p44_42_mapk	0.16031424585361265	1.1983943482969026	2.559432511071854	0.0353915	0.25009965431874204	-4.12867
hmha1	-0.128185	0.1997408434486665	-2.52968	0.037020168971531764	0.2512980017301488	-4.17362
axl	-0.0993205	0.714391	-2.52467	0.0373021	0.2512980017301488	-4.18119
dapk2	-0.152918	1.0733095046844987	-2.52402	0.0373391	0.2512980017301488	-4.18218
caspase_8_cleaved	-0.163412	1.0032202331760816	-2.50193	0.0386088	0.2524349712462825	-4.21553
myosin_i_ia	0.24181042409274167	1.3616797405629681	2.500393125841189	0.038698757384453684	0.2524349712462825	-4.21785
x14_3_3_zeta	0.11450800406568407	0.8096603274609221	2.47652	0.0401244	0.2562161348755419	-4.25387
dm_histone_h3	-0.22068	1.3670346956058494	-2.47058	0.040486983577031385	0.2562161348755419	-4.26282
akt1	0.14725526922043808	0.9003775046487488	2.452499056274792	0.041612762456393115	0.2594678129633924	-4.29008
rip	-0.122537	0.4347281241516411	-2.42407	0.0434475	0.2641419385269625	-4.33291
caveolin_1	-1.09742	1.5314797863431984	-2.42163	0.043608338907753244	0.2641419385269625	-4.33658
pkc_b_ii_p_s660	0.32304523096350457	1.3613980216435613	2.405373368432538	0.0446982	0.2669303358093023	-4.36104
ets_1	-0.116839	0.6011203221512293	-2.37563	0.0467641	0.27538834198477163	-4.40574
enolase_1	0.23714746937787012	1.070147554355389	2.3419918466652945	0.049217396281931794	0.2775298648690678	-4.45622
atg7	0.35735971404374856	1.3373520241952064	2.340190558267819	0.0493524	0.2775298648690678	-4.45892
ndrg1_p_t346	-0.582278	1.293774526406184	-2.32751	0.0503128	0.2775298648690678	-4.47792
hexokinase_ii	0.621	1.695048060068186	2.3208875824547346	0.0508225	0.2775298648690678	-4.48784
p38_mapk	0.17885109287101275	1.2362825125407266	2.308725397134561	0.0517713	0.2775298648690678	-4.50604
uvrag	-0.0940192	0.8836515532525965	-2.30522	0.0520484	0.2775298648690678	-4.51129
cdc42	0.16313384556134047	1.2490783045235838	2.3018615412812826	0.0523146	0.2775298648690678	-4.51631
mek1	-0.118655	0.3751445359844663	-2.30124	0.0523641	0.2775298648690678	-4.51724
igf1r_p_y1135_y1136	-0.104102	1.2043942508867491	-2.29254	0.053061626404037325	0.2777546863618744	-4.53024
sgk1	0.16815038022358952	1.0053975295174067	2.2758707451500735	0.0544245	0.28054147143065633	-4.55514
b_catenin_p_t41_s45	-0.151403	1.0649394360199882	-2.26995	0.0549173	0.28054147143065633	-4.56398
pms2	-0.082017	0.5130115090070793	-2.25615	0.0560821	0.2830810436841528	-4.58455
rictor_p_t1135	-0.0738292	1.1770084041447133	-2.23655	0.057780321063138476	0.2858021789796516	-4.61375
dnmt1	0.3396284386251607	1.61649	2.2310395241860026	0.0582664	0.2858021789796516	-4.62194
atrx	0.44477909131265747	1.6337420167196668	2.221197343927057	0.059145579637292924	0.2858021789796516	-4.63658
midkine	0.14905847470681866	1.3402479399539684	2.213158814790341	0.0598734	0.2858021789796516	-4.64852
egfr	0.19190810045575812	1.2308548614084809	2.2118641142000737	0.0599915	0.2858021789796516	-4.65044
c_raf	0.10493049274594224	0.8520063140888232	2.2031097004936373	0.0607959	0.2864163381656483	-4.66344
caspase_3_cleaved	-0.317166	1.1640376043535694	-2.16508	0.0644171	0.3001412729549011	-4.71977
tfam	-0.215873	0.6498049108662194	-2.14187	0.0667316	0.3075458018825488	-4.75405
p70_s6k_p_t389	-0.212261	1.137119188215933	-2.11577	0.0694323	0.3165515177413609	-4.79248
synaptophysin	-0.0823968	0.5908973280554282	-2.07318	0.0740743	0.3282081102976761	-4.85497
shp2	0.0874211	0.9745158749284318	2.064991752901183	0.0750014	0.3282081102976761	-4.86695
rpa32_p_s4_s8	0.0974011	0.8915985931374386	2.0593879000686246	0.0756423	0.3282081102976761	-4.87514
egfr_p_y1173	0.0666252	1.0022893306570626	2.0567739378493126	0.075943	0.3282081102976761	-4.87896
inpp4b	-0.0742852	0.5768334838717603	-2.0517	0.0765306	0.3282081102976761	-4.88637
slc1a5	-0.190169	0.834944	-2.05081	0.0766335	0.3282081102976761	-4.88766
wee1	-0.0981219	0.4856194694480942	-2.04052	0.0778395	0.33003965152387305	-4.90267
bax	0.1338876937065493	0.830357	2.0243381209639364	0.0797743	0.33489427519743586	-4.92623
mitofusin_2	0.0835013	0.4597369820777287	2.00081	0.0826716	0.3392287200771993	-4.96038
pras40_p_t246	-0.478977	2.212354975843542	-1.9908	0.0839346	0.3392287200771993	-4.97487
erk5	0.19755690265043857	1.0598063645513955	1.9902815226557837	0.0840007	0.3392287200771993	-4.97563
c_abl	0.0582619	0.9896448274768236	1.9902309652546182	0.0840071	0.3392287200771993	-4.9757
cyclin_d1	-0.0660167	1.0034958882197056	-1.964	0.0874103	0.3496411461342776	-5.01357
patched	-0.0620946	1.0370729988763911	-1.95258	0.0889346	0.3524137155078037	-5.03003
mlkl	-0.0671833	0.20576015578398338	-1.93148	0.0918169	0.36046637753101807	-5.06033
il_6	-0.075579	0.77722	-1.92527	0.0926824	0.3605259951184493	-5.06922
ambra1_p_s52	0.11770692243616632	0.8936653078094355	1.9072214532856275	0.0952427	0.36428405483162746	-5.09503
g6pd	-0.0839274	0.8064379201926085	-1.90256	0.0959143	0.36428405483162746	-5.10167
napsin_a	-0.0625219	1.0958294831695294	-1.90041	0.096226	0.36428405483162746	-5.10474
connexin_43	0.1886235842943249	0.44369318292399734	1.8779643382431166	0.0995389	0.37349095129074183	-5.13669
tuberin_p_t1462	-0.0576018	0.7052003461726091	-1.85935	0.10236862398283396	0.3779629383773089	-5.16307
ythdf3	0.15110292094395827	0.9156288922668526	1.8562857831832185	0.10284177041779392	0.3779629383773089	-5.16741
b_catenin	0.3617398198058034	0.8221096918222205	1.852656129435492	0.10340495483907507	0.3779629383773089	-5.17254
atg5	0.060200765046588556	0.3997528823849107	1.827640281784538	0.10736751952539188	0.3878225207967582	-5.20781
gli1	-0.095103	1.1067637905680041	-1.82415	0.10793173927834308	0.3878225207967582	-5.21271
ddb_1	0.0769188	1.044872247473338	1.8114321787089966	0.11001189938317002	0.3898289721403595	-5.23056
cyclin_e1	0.4375258152643633	2.021216265581374	1.8082197393777357	0.11054333314754627	0.3898289721403595	-5.23506
pdk1_p_s241	0.11403619839798562	1.0315276483055518	1.8039805568674692	0.11124836233250826	0.3898289721403595	-5.24099
aurora_abc_p_t288_p_t232_p_t198	-0.123655	0.911891	-1.79698	0.11242140600605594	0.3907104602177682	-5.25078
cdkn2a	-0.0660364	0.7489597754789672	-1.76425	0.1180669974984813	0.4031482265222071	-5.29635
wipi2	-0.111007	0.6055656519451537	-1.76303	0.11828213950749318	0.4031482265222071	-5.29804
p21	-0.0702417	0.9018766009924388	-1.75569	0.11958617308572812	0.4031482265222071	-5.3082
cdc2_p_y15	-0.11694	1.452934920955452	-1.75448	0.11980348240990117	0.4031482265222071	-5.30989
stathmin_1	-0.141039	1.0500502866375194	-1.74526	0.12146409391000164	0.40551791982551727	-5.32263
keap1	0.0863664	0.8898543575209825	1.733448722818344	0.12362317069368042	0.40795132892849223	-5.33892
p27_p_t198	-0.0542851	0.9685119648823501	-1.72842	0.12455380345082791	0.40795132892849223	-5.34584
rab11	0.0433216	0.7714072095945854	1.7255918313256542	0.1250794168884528	0.40795132892849223	-5.34973
tigar	0.0669921	0.7793819544683692	1.717898520590776	0.12652095728263926	0.409503	-5.36029
e2f1	-0.0813621	1.011648635079639	-1.7049	0.12899237417670448	0.4143321618456728	-5.3781
mek1_p_s217_s221	0.3002345993288159	0.9807756908861855	1.6966705020840431	0.13057983380255558	0.4143321618456728	-5.38934
creb_p_s133	0.11616509967178718	0.463084	1.6947931539998806	0.1309445983191513	0.4143321618456728	-5.3919
amp_ka	0.0947339	0.9494780297449693	1.6842970168193359	0.13300158643885285	0.4148973305666211	-5.40619
yes1	-0.0574005	0.8177670428766296	-1.6774	0.13436891552417543	0.4148973305666211	-5.41556
sgk3	0.24232484535250798	1.025492097800141	1.6772291536573993	0.1344036734551069	0.4148973305666211	-5.4158
xbp_1	-0.67931	1.942854211207433	-1.67406	0.13503733872215498	0.4148973305666211	-5.4201
dusp6	-0.29233	1.2753084104807446	-1.66269	0.1373309329368752	0.41890874507363374	-5.43549
fibronectin	0.21450291401584198	1.0353047413374494	1.6487484363045355	0.1401942152694712	0.42458819481611276	-5.45431
rad23a	-0.199228	0.9598408042194808	-1.6356	0.1429448192369011	0.42984825075493666	-5.47199
eph_a2_p_s897	0.691733	1.3802838416586245	1.6282375601665833	0.14450689384796697	0.43148537317984503	-5.48186
x4e_bp1_p_s65	0.0770528	1.024827529566198	1.613694664038906	0.14763870352728953	0.43775391815084447	-5.5013
eph_a2	0.5806132752318691	1.4637257050095616	1.6040006430932798	0.14976094970099527	0.4379898818542822	-5.51421
rab11fip1	0.17334480223740917	0.5810805622586298	1.6003822962986394	0.1505602614990513	0.4379898818542822	-5.51902
vav1	0.4152350175899493	1.9051834034591208	1.5992226136873604	0.15081727063850284	0.4379898818542822	-5.52056
xpf	-0.071364	0.694171	-1.59272	0.15226625821432413	0.4387808931998485	-5.52918
plc_gamma2_p_y759	0.30567611911853376	1.4539142579240054	1.5887374277617607	0.1531593683810792	0.4387808931998485	-5.53446
her3_p_y1289	0.0770965	1.1364858381282898	1.570342528720021	0.15734902908915752	0.4461307193330882	-5.55873
kap1	0.0767072	0.8343832389133661	1.5644886921255474	0.1587041465015554	0.4461307193330882	-5.56643
ciita	-0.0422757	0.8766935050668546	-1.56373	0.1588814590077743	0.4461307193330882	-5.56743
m_tor_p_s2448	0.0727248	0.943742	1.5535159430918137	0.16127299439597284	0.4498667738413979	-5.58082
fancd2	-0.0750389	0.929953	-1.54461	0.16338532738517444	0.4527802536687187	-5.59246
mapk_p_t202_y204	0.2748661588535224	1.146647928475827	1.5070485074232707	0.17257592485964107	0.47334631585984815	-5.64117
jak2	0.16838794035109994	1.1524963577589271	1.501160763525938	0.17405811770058782	0.47334631585984815	-5.64875
alkbh5	0.10831712265515869	0.7611176631176518	1.5007746445467811	0.17415571998617055	0.47334631585984815	-5.64925
x14_3_3_beta	-0.0959565	0.998317	-1.47062	0.1819328389598291	0.4913345459806849	-5.68781
rictor	0.12224061265068042	0.9898886565146792	1.4585949073360192	0.18511874949472762	0.4967743657326868	-5.70307
pea_15	0.1273653604648881	1.0083437778822932	1.4447897071718714	0.18883870337122693	0.4994880081937195	-5.7205
parg	-0.0749802	0.6992153609929254	-1.44278	0.18938636563962505	0.4994880081937195	-5.72303
atg4b	-0.0597202	0.8986789423038289	-1.44176	0.18966407858299256	0.4994880081937195	-5.72431
taz	0.0485922	1.039451040888615	1.4327603510776235	0.19213423599831816	0.5028698522425118	-5.73561
pax6	-0.155629	1.0344159436691847	-1.42543	0.1941661274467549	0.5030750748195593	-5.74478
irf_3	0.064181	1.0477408680097833	1.4172507260195946	0.19645847599218402	0.5030750748195593	-5.75499
cdc6	-0.072332	0.8270568135408453	-1.41264	0.19776165553772246	0.5030750748195593	-5.76074
tsc1	0.13257161345389878	1.1666558633790087	1.4093357071935069	0.1986982701963972	0.5030750748195593	-5.76484
mnk1	-0.208795	1.4793993654486608	-1.40873	0.19887084822530937	0.5030750748195593	-5.76559
ubac1	-0.102952	0.8679744047745955	-1.40711	0.19933163341907065	0.5030750748195593	-5.7676
akt_p_t308	0.0815463	0.8686855095619306	1.4024920426303265	0.20065302951561073	0.5034135178379819	-5.77332
msh2	0.0742389	1.0335900977170376	1.380648678117526	0.20700584629306665	0.5134504655505034	-5.80025
grb7	-0.0526157	1.0133665457189882	-1.37724	0.20801358763445663	0.5134504655505034	-5.80443
myh11	4.339614835503715	5.308191464133572	1.3763166622691498	0.2082865096101099	0.5134504655505034	-5.80556
cox2	0.13196043408822755	0.9231681765475972	1.3405206739509505	0.21913622648668096	0.5344858606993842	-5.84906
crabp1	-0.112648	1.2341163386174603	-1.3395	0.2194531191571313	0.5344858606993842	-5.85029
collagen_vi	-0.0695653	0.8224341923960796	-1.33581	0.22060147552450998	0.5344858606993842	-5.85473
ldha	-0.0358597	0.17401709391068382	-1.33098	0.2221081687211866	0.5350787701010404	-5.86053
pip4k2b	0.1142430010044817	1.1938255182893998	1.3197495989790087	0.22565418329605114	0.5405501339973202	-5.87398
cd44	0.1274222350522547	0.8400137472813706	1.3126888577039115	0.22790762250410962	0.5414694877403329	-5.88239
stat3_p_y705	-0.0522154	0.8310012315956423	-1.31056	0.22859207147528204	0.5414694877403329	-5.88493
pi3k_p110_a	0.0437901	1.2233182002241985	1.3020411072956506	0.23134245388125674	0.5449005475620062	-5.89503
notch1	-0.062521	0.9339646379164993	-1.29814	0.2326108469545357	0.5449005475620062	-5.89964
merit40_p_s29	-0.0677977	0.8016166161779629	-1.28935	0.23549439358423727	0.5486243015369044	-5.91001
her2_p_y1248	0.042252001727011046	1.0182850828637893	1.2824108921121546	0.23779131568109474	0.5509481849660337	-5.91816
beclin	0.034390567185201504	0.9553425718294677	1.268003858747212	0.24262132000286443	0.5589796358826179	-5.935
shp_2_p_y542	-0.0691	1.2682267681937562	-1.26338	0.244188	0.5589796358826179	-5.94037
rb_p_s807_s811	-0.0630931	0.6255916118083893	-1.26037	0.2452127647975635	0.5589796358826179	-5.94387
fak_p_y397	-0.0636243	0.7304983161431836	-1.25134	0.24831314190242829	0.5630201720140621	-5.95432
trip13	-0.0589801	0.8488586880167387	-1.24336	0.25107796906619023	0.5642550900589373	-5.96352
sirp_alpha	0.11132576414904582	0.6787131538987216	1.2420879093976411	0.2515193679743848	0.5642550900589373	-5.96497
mdm2_p_s166	0.0767527	0.7025084620124893	1.2362592157962704	0.25355810316412686	0.5658349249557357	-5.97166
perk	-0.132924	1.19893	-1.22619	0.2571142466054285	0.5707667045062915	-5.98317
irf_1	-0.111729	1.0337641526933705	-1.2185	0.25985633379147444	0.5713986336788734	-5.9919
ptpn12	0.052840379094600376	0.790253	1.2178343747519713	0.2600941893868457	0.5713986336788734	-5.99266
calnexin	-0.140997	0.7305061187757501	-1.20467	0.2648491688873052	0.5765563247706386	-6.00753
pd_l1	-0.168364	1.7229919951811938	-1.1991	0.26688261407610653	0.5765563247706386	-6.01379
wtap	-0.0348475	0.18901248646529956	-1.1988	0.2669945669780957	0.5765563247706386	-6.01413
prc1_p_t481	-0.0646024	1.190415142399264	-1.19638	0.26788112259390523	0.5765563247706386	-6.01684
notch1_cleaved	-0.0427151	0.9123785491021776	-1.17844	0.27454139612341416	0.5879068280622606	-6.03684
bcl2	-0.445157	2.1103940635711065	-1.17329	0.2764782076721064	0.5881261474635822	-6.04254
grb2	0.12324001292471354	1.1077564678521978	1.1708025969740374	0.27741799408659534	0.5881261474635822	-6.04529
irs2	-0.0940884	0.8017330231957557	-1.15664	0.2828182818465545	0.5954596776184553	-6.06087
fak	0.028818047977504868	0.5367945237659234	1.1543827022523072	0.28368597848803767	0.5954596776184553	-6.06334
phlpp	0.0633388	0.7505388687566421	1.1436312545483696	0.28785259671286656	0.5993070318641832	-6.07505
x4e_bp1_p_t37_t46	0.1793526917059074	1.66341	1.1415244763189847	0.2886748780283178	0.5993070318641832	-6.07734
yb1_p_s102	-0.0566653	1.102989663840006	-1.13735	0.2903114399692233	0.5993070318641832	-6.08187
dj1	-0.0806133	0.7295810812523765	-1.13248	0.2922253688130313	0.5993070318641832	-6.08712
irs1	-0.0425327	1.1202983384703735	-1.12841	0.2938377350229515	0.5993070318641832	-6.09151
chk1_p_s345	0.0655234	0.9873541301559703	1.1253522338898863	0.29505075822791965	0.5993070318641832	-6.0948
rab25	-0.0346983	0.4218548817999013	-1.12444	0.29541313598965635	0.5993070318641832	-6.09578
bcl_x_l	-0.0686274	0.8362967432517668	-1.11283	0.3000644722178331	0.6052979580545911	-6.10819
c_jun_p_s73	0.0665873	1.0782067240492492	1.1058519119242662	0.3028897651330042	0.6052979580545911	-6.11562
folliculin	-0.0320356	0.3482161169045669	-1.10274	0.3041543417067017	0.6052979580545911	-6.11891
mct4	-0.115268	1.0140067716596513	-1.09931	0.3055565302304132	0.6052979580545911	-6.12254
fn14	-0.194337	1.2748504856347234	-1.09586	0.30696924262513203	0.6052979580545911	-6.12618
rsk1	0.2574605683790965	1.4811969333703916	1.0940410228289366	0.30771852994450793	0.6052979580545911	-6.1281
b7_h4	-0.0397534	0.8858951519255417	-1.09248	0.3083593371221502	0.6052979580545911	-6.12973
cenp_a	-0.0394091	0.6337318446671429	-1.08662	0.3107821238185743	0.6072424907791497	-6.13588
sf2	0.0861442	1.3575061786077696	1.0776427650105107	0.31452461434191326	0.6117359471604185	-6.14526
glutamate_d1_2	0.0864865	1.5580348017844217	1.058150697702724	0.32276972167702744	0.624906	-6.16542
evi1	-0.0591363	0.9498277403052957	-1.04655	0.32775562309924444	0.6306699677994327	-6.17729
vasp	-0.141107	0.9351245941471494	-1.03777	0.3315721226537253	0.6306699677994327	-6.18621
hsp60	-0.0938247	0.9237247629461927	-1.03281	0.33374431558493106	0.6306699677994327	-6.19123
tead	0.0580827	0.8606126625797001	1.0323473440679336	0.33394525109808704	0.6306699677994327	-6.19169
mek2	-0.0476785	1.0787348458448833	-1.02813	0.3357980806572966	0.6306699677994327	-6.19594
stat1_p_y701	-0.0352058	0.9162229755682967	-1.02311	0.33801946387176607	0.6306699677994327	-6.20098
crabp2	-0.0781959	1.0278890726245007	-1.0206	0.3391328865134096	0.6306699677994327	-6.2035
igfbp2	-0.0240783	0.240277	-1.02042	0.33921221201392937	0.6306699677994327	-6.20367
mig6	-0.0585846	0.9522553101730549	-1.01726	0.34061970028379424	0.6306699677994327	-6.20683
dyrk1b	-0.0533194	0.909784	-1.01562	0.341351	0.6306699677994327	-6.20847
gclm	0.0422008	0.9496462450185039	1.0139212931324486	0.3421087089478055	0.6306699677994327	-6.21016
pdhk1	0.0356906	1.008245578680754	1.0070038833738302	0.3452129640560361	0.6336376483106463	-6.21702
fox_o3a_p_s318_s321	-0.103196	1.2566725427803127	-0.998117	0.3492328678006098	0.6353696138988566	-6.22579
ca9	-0.0741191	1.0643090324471869	-0.996436	0.3499970752604111	0.6353696138988566	-6.22744
atp5h	-0.103304	1.094245022098485	-0.993034	0.35154834647627425	0.6353696138988566	-6.23078
prex1	-0.0490684	0.5383536366696848	-0.988834	0.35347	0.6353696138988566	-6.23489
pak1	0.19393545979386662	0.8487172777867283	0.9850259554112446	0.3552197001565754	0.6353696138988566	-6.2386
dna_ligase_iv	0.0678855	0.8141132716628371	0.9797169524764883	0.35766985104083865	0.6353696138988566	-6.24376
dna_polg	-0.495932	1.6970302609353287	-0.97754	0.3586781351196891	0.6353696138988566	-6.24586
hla_dqa1	-0.0318149	0.17677919231504996	-0.975764	0.3595023133930383	0.6353696138988566	-6.24758
lrp6_p_s1490	-0.0685028	1.0487642771334036	-0.973394	0.36060483369958224	0.6353696138988566	-6.24987
zap_70	-0.142509	0.5687821318297319	-0.96967	0.3623416049890689	0.6353696138988566	-6.25346
hif_1_alpha	0.13750311559501405	0.918981	0.9676724484901106	0.3632761146764892	0.6353696138988566	-6.25538
p38_mapk_p_t180_y182	-0.320402	1.323847188297168	-0.965832	0.36413871739958054	0.6353696138988566	-6.25714
ar	0.036841373401656496	0.7033963397124738	0.9597855075742296	0.36698305879682835	0.637708	-6.26293
cyclin_b1	-0.0284819	0.2869165589163835	-0.948862	0.3721641122566791	0.6440717697829875	-6.2733
egfr_p_y1068	0.27684910503733917	1.7582768428900717	0.9408290440586653	0.37600914410462916	0.6480808012209869	-6.28087
tufm	-0.0261806	0.4522530295506389	-0.920833	0.3857088994868149	0.6621075845441681	-6.2995
e_if4g	-0.0500018	0.9814382607500599	-0.909814	0.3911321201571648	0.6669807464608882	-6.30963
gys_p_s641	-0.125297	0.9185514417223992	-0.908679	0.3916938817659461	0.6669807464608882	-6.31066
rsk	0.14015954369939676	1.1805289287768892	0.9048719409660191	0.39358266383917606	0.6675161978712426	-6.31414
p_cadherin	-0.0440442	1.063601908353449	-0.887049	0.40251348331089953	0.6799430953140295	-6.33024
pr	-0.0200699	0.9176618640502648	-0.879451	0.40636518421286283	0.6837255480406899	-6.33703
x4e_bp1	-0.03978	1.2069825001709245	-0.875692	0.40828052259236325	0.6842329706686247	-6.34036
gli3	0.0555264	0.8179078007290683	0.8680834998687035	0.4121771723553541	0.6869484060788206	-6.34709
dvl3	0.083507	0.9533132011628899	0.8662092701898063	0.41314114044834727	0.6869484060788206	-6.34874
myosin_i_ia_p_s1943	0.025751	0.3446761908825866	0.8589792478356265	0.4168748569600138	0.6904489818400229	-6.35507
glutaminase	0.049274826787256254	1.0395477432368139	0.8397957387339625	0.4268978585557329	0.7005962896537454	-6.37167
pea_15_p_s116	-0.0241289	0.6556887231616821	-0.837418	0.4281518132767831	0.7005962896537454	-6.3737
jnk_p_t183_y185	-0.0564301	1.1398185105473295	-0.834369	0.4297636339341677	0.7005962896537454	-6.37631
jnk2	-0.113022	1.365644865070564	-0.832319	0.4308501385281369	0.7005962896537454	-6.37805
xiap	0.0680527	0.7859062186875974	0.8263737289968561	0.4340108950914955	0.7005962896537454	-6.3831
cox_iv	0.020575515816215667	0.13993632428911132	0.8232455592802865	0.435681	0.7005962896537454	-6.38574
yap	-0.0377935	0.6338334814269643	-0.818089	0.43844263109594717	0.7005962896537454	-6.39007
cog3	-0.0282177	0.7900717017472241	-0.816807	0.4391309589927934	0.7005962896537454	-6.39115
plc_gamma1	0.12293158244305435	1.1762825692570817	0.8125098647653214	0.4414446212095383	0.7005962896537454	-6.39474
pdcd4	0.0525646	0.7790738719085482	0.8114148068574405	0.4420355263024326	0.7005962896537454	-6.39565
lad1	0.032018895891863686	0.6905922511947403	0.8105373276084025	0.44250941853132697	0.7005962896537454	-6.39638
fgf_basic	0.12269090684708894	1.404092488433354	0.8099445927582726	0.4428297302528391	0.7005962896537454	-6.39687
slfn11	-0.0604623	0.9751390205967322	-0.803836	0.44613995725177447	0.7032094493485218	-6.40194
merlin	0.0371577	0.5721057989014512	0.7983270100163113	0.44914016290837033	0.7033197814654557	-6.40648
atm	-0.0334728	0.4072351160054574	-0.797618	0.4495275018328738	0.7033197814654557	-6.40706
pkc_delta_p_s664	-0.0224194	1.0669267708674708	-0.780237	0.4590886934162395	0.715049	-6.4212
a_raf	-0.0569183	1.2123750231241082	-0.773595	0.4627783547024694	0.715049	-6.42653
n_cadherin	0.054596880962180405	0.6730354521092449	0.7729186827717895	0.4631552787326979	0.715049	-6.42707
er_a	-0.0350711	0.3275687656849913	-0.771816	0.4637702580972721	0.715049	-6.42795
smad4	0.019299057182679658	0.9088246218512035	0.7552628789313109	0.47306613780668605	0.7244454276723155	-6.44105
arid1a	-0.043918	0.98516553577563315	-0.754882	0.4732815647764891	0.7244454276723155	-6.44135
creb	0.0217703	0.6411919923366196	0.7451487147977468	0.47880678721306436	0.7302664668285587	-6.44893
msi2	-0.0490512	0.8677961909747476	-0.737227	0.483335	0.7345310358614706	-6.45504
c_met_p_y1234_y1235	-0.0195401	1.0043582540416873	-0.716422	0.4953611760648987	0.7501183523268466	-6.47082
e_ef2	-0.0706279	0.8277900964473898	-0.706488	0.5011707544564592	0.7537913551905567	-6.47821
frs2_alpha_p_y196	-0.0265002	0.9721743641909182	-0.702502	0.5035142252644533	0.7537913551905567	-6.48115
mmp2	0.028102504078969637	0.7626506102095747	0.6994416811183591	0.5053181889667533	0.7537913551905567	-6.4834
akt_p_s473	0.12895926666457713	1.054719867519022	0.6946079378659701	0.5081758819526572	0.7537913551905567	-6.48694
pk_ca	-0.0830955	1.1252009753567012	-0.694546	0.5082124951763114	0.7537913551905567	-6.48698
igf_rb	-0.0442497	0.6385268582712852	-0.692014	0.5097138155309867	0.7537913551905567	-6.48882
bak	-0.0942919	1.1889677816817705	-0.691142	0.5102314125936079	0.7537913551905567	-6.48946
pgm1	0.025344741460344933	0.9632336726949282	0.6852057711072149	0.5137636989152692	0.7539915124186347	-6.49375
msh6	-0.0398598	0.5427718966851715	-0.684938	0.5139234601155317	0.7539915124186347	-6.49394
oct_4	-0.0281532	0.9625442877408523	-0.66945	0.5232136294913279	0.764974	-6.50498
macc1	0.084464	1.2319603766109966	0.6594447162378244	0.529271	0.7711708039785505	-6.51199
lasu1	0.027948596895312372	0.7815095116915262	0.6443117928218453	0.5385128164223336	0.7754517906472536	-6.52242
acsl1	-0.573407	4.589900680048299	-0.642828	0.5394241122484423	0.7754517906472536	-6.52343
aurora_b	0.0339681	0.7401235762633829	0.6427295485695625	0.5394847908241698	0.7754517906472536	-6.5235
acvrl1	0.0347454	0.9898057470184933	0.6426653652475816	0.539524	0.7754517906472536	-6.52354
hla_dr_dp_dq_dx	-0.0187678	0.9143303580183765	-0.629164	0.5478614196016227	0.784774	-6.53264
rrm1	-0.0763789	1.2559536029933165	-0.620701	0.5531270097845866	0.7896493338338879	-6.53826
h2ax_p_s139	-0.0173397	1.0068363311094894	-0.613689	0.5575118728686875	0.793238	-6.54286
tuberin	-0.0281665	0.4106736027474762	-0.610589	0.5594567225170424	0.7933433121980801	-6.54488
e_cadherin	-0.0257315	0.8201678394297521	-0.603382	0.563994	0.7971121247888568	-6.54954
merit40	0.020514779996477606	0.30928987395343277	0.5920384392872311	0.5711796502371028	0.8019624262880666	-6.55676
bim	0.10025283178869149	1.13219	0.591992	0.5712090866485757	0.8019624262880666	-6.55679
pkc_a_b_ii_p_t638_t641	-0.108737	1.4818744069461949	-0.582363	0.5773494794041139	0.8079081824004762	-6.56283
atr	0.025821908676689542	0.9212338981121082	0.5757331141127282	0.5815993333004978	0.8110952019826203	-6.56694
chk1_p_s296	-0.22743	2.002934083787103	-0.571629	0.5842391432804126	0.8110952019826203	-6.56946
pip4k2a	0.045231059743173985	0.7049922548125528	0.5698798645643668	0.5853658769025515	0.8110952019826203	-6.57053
csk	0.0747573	1.2259545118442488	0.5476853516060114	0.5997714627563975	0.8257742238451676	-6.58383
wipi1	-0.0723459	1.1002031823962484	-0.547504	0.5998899788803365	0.8257742238451676	-6.58393
a_raf_p_s299	0.020875705945556655	0.8597789457188142	0.5445800045626178	0.6018024414343321	0.8257742238451676	-6.58565
imp3	0.0227259	1.0246686165018766	0.5352523310325273	0.6079254643723799	0.8306208910573039	-6.59106
er_a_p_s118	0.016585761083051986	0.801827	0.5332373341841969	0.6092525875443904	0.8306208910573039	-6.59222
pak_p_s474_s602_s560	0.030625335922707997	0.7297335295351398	0.5193899799667302	0.6184147093589857	0.8351767583167288	-6.60008
atm_p_s1981	0.0256101	0.8405585207164192	0.5184853730166944	0.619016	0.8351767583167288	-6.60058
ulk1_p_s757	0.0233795	1.1503393598726894	0.5176761556020774	0.619554	0.8351767583167288	-6.60103
claudin_7	-0.0510213	0.472066	-0.516294	0.6204732992211546	0.8351767583167288	-6.6018
ercc1	0.016596477831198775	0.8432111907546256	0.49752931887802143	0.6330256276040582	0.8467616513815052	-6.61208
lck	-0.230377	1.512724227063911	-0.495021	0.6347137277667181	0.8467616513815052	-6.61343
b_raf	-0.0345092	0.9484136265714227	-0.489625	0.6383520719882734	0.8467616513815052	-6.6163
hsp27_p_s82	0.013179227443124414	0.20591573365146687	0.48922028487088753	0.638625	0.8467616513815052	-6.61652
m_tor	0.027767157278243637	1.0049622768127628	0.48856893240378474	0.6390653972690605	0.8467616513815052	-6.61686
pygb	-0.0440437	1.0811740085463106	-0.475977	0.6476019163219293	0.8527183392628457	-6.62344
dusp4	-0.0494845	1.0272149602520715	-0.474846	0.6483718803044647	0.8527183392628457	-6.62402
hexokinase_i	0.018270388012114003	0.627842	0.470079	0.6516199605915158	0.8527183392628457	-6.62647
gcn5l2	0.0342486	0.8609972223190544	0.4674032107012563	0.653447	0.8527183392628457	-6.62783
pdk1	0.019707068934108785	0.8418195969120216	0.4671550818761315	0.6536166515576058	0.8527183392628457	-6.62796
trim24	-0.011597	0.9769983049054397	-0.458822	0.6593233061083593	0.8575247907667005	-6.63215
vhl	-0.0176062	0.5816642718101843	-0.448381	0.6665071780449314	0.8642172583824187	-6.6373
smad3	-0.0239782	1.075022617680165	-0.444131	0.6694418971515774	0.8653761109520391	-6.63936
enolase_2	-0.0218733	0.6017614562393365	-0.435027	0.6757491585133688	0.8680035266362364	-6.64372
trim25	-0.00973239	0.0529931	-0.433878	0.6765468998356862	0.8680035266362364	-6.64426
e_if4e	-0.0172953	0.8302530082924221	-0.430047	0.6792111005587931	0.8680035266362364	-6.64607
sdha	-0.0807226	1.3711384442582226	-0.428711	0.6801408374577202	0.8680035266362364	-6.64669
pak4	-0.0313408	1.0820459823474504	-0.424159	0.6833144248204119	0.8680035266362364	-6.64881
x53bp1	0.025968613229494064	0.6727575679710641	0.4225366074082908	0.6844475097590131	0.8680035266362364	-6.64956
granzyme_b	-0.0406917	1.0380923688161035	-0.420177	0.6860967132148563	0.8680035266362364	-6.65065
smad1	0.0191913	0.9957580371763632	0.4147584740487732	0.68989	0.8680035266362364	-6.65312
atg3	0.0402283	1.140576116739919	0.41474572271108234	0.6898990294254992	0.8680035266362364	-6.65312
xrcc1	0.0245303	1.1009266253077463	0.4060492004731111	0.696007	0.8730979440722708	-6.65702
her3	0.021175466339368176	0.8020896230952309	0.40306274124905567	0.6981105097552495	0.8731529679534684	-6.65834
heregulin	-0.0169737	1.1486623952362152	-0.394767	0.7039671181557856	0.8743282254357414	-6.66196
hes1	0.021651682107279968	0.76381	0.38951993095692317	0.7076829240709568	0.8743282254357414	-6.66422
rip3	-0.014014	1.0420442232744618	-0.388608	0.7083292350801103	0.8743282254357414	-6.66461
parp	-0.0632856	0.47388793875150853	-0.387656	0.7090047268392698	0.8743282254357414	-6.66501
sod2	0.016793377763337558	0.5974605115974788	0.3871545707658831	0.7093606357308846	0.8743282254357414	-6.66522
aurora_a	-0.0884362	1.0676778534512787	-0.379686	0.7146688607827121	0.8775603591579325	-6.66836
src_p_y527	-0.0471605	1.147211296367675	-0.377646	0.7161223685581242	0.8775603591579325	-6.66921
akt1_p_s473	-0.0197011	1.0272967743959203	-0.364669	0.7253931716674498	0.8853785529823777	-6.67449
s100a4	0.016719956958346827	0.6312959979656201	0.35838860788118343	0.7298980130407595	0.8853785529823777	-6.67699
cd134	-0.0108967	0.8129113742496751	-0.35821	0.7300266431240849	0.8853785529823777	-6.67706
pd_1	0.0095777	0.9917638536661042	0.35705649533191364	0.7308549376033777	0.8853785529823777	-6.67751
p70_s6k1	0.017344470625972885	1.1094833740010186	0.3485208590120105	0.736998	0.8889299429454115	-6.68082
mif	0.010700028413155205	0.5884103338199417	0.3471604106518923	0.7379795752754359	0.8889299429454115	-6.68134
chd1l	0.0365939	0.9079991955951451	0.3428735638517943	0.7410743960912101	0.8901290196676291	-6.68297
sfrp1	0.00954334	0.8587997861628943	0.33938739641562027	0.7435949257723569	0.8906334704166082	-6.68428
gys	-0.0294502	0.7459672623545469	-0.333491	0.7478656917095722	0.8932255022108693	-6.68646
rpa32	0.023259586743529237	0.6060180572386287	0.32284880018513973	0.7555973521979586	0.8982642500887817	-6.69031
fto	0.00832408	0.18214122511535644	0.3218540989640083	0.7563215501926771	0.8982642500887817	-6.69066
stat3	-0.0434936	0.9268137125037118	-0.309162	0.7655847004089104	0.9067260138921174	-6.69508
c_raf_p_s338	0.022064	1.0801434245728494	0.3044078611371897	0.7690648974130498	0.9083106309279474	-6.69669
hsp70	0.00692444	0.28894397252644993	0.29448038632154055	0.7763504291913899	0.9130172943109356	-6.69997
caspase_7_cleaved	0.15785955575132515	1.3906588855441215	0.2850742585148221	0.7832754126537392	0.9130172943109356	-6.70298
eph_a2_p_y588	-0.0135075	0.8641017515596008	-0.284935	0.7833782992784567	0.9130172943109356	-6.70303
raptor	-0.0142804	0.8791623309343028	-0.284932	0.783381	0.9130172943109356	-6.70303
p27_kip1	0.010482807549047068	0.8657200045396003	0.2843401896891105	0.7838167337952371	0.9130172943109356	-6.70321
mettl3	0.0187947	0.7825329497707939	0.2759623565388433	0.7900036623668995	0.916534	-6.70581
ddr1_p_y513	0.020511780333045015	1.125456866807841	0.27410447775370594	0.7913778748245177	0.916534	-6.70637
p90rsk_p_t573	0.0775816	1.0108687267137597	0.2699354565133584	0.7944644148399302	0.916534	-6.70763
pyk2_p_y402	-0.00852986	1.0388841282796455	-0.267167	0.7965160988137898	0.916534	-6.70845
cd26	-0.0450792	1.1076988912117056	-0.265646	0.7976440196619717	0.916534	-6.7089
c_iap2	-0.0114043	1.1327970197962745	-0.260185	0.8016979975237417	0.9177842764683279	-6.71049
brd4	-0.00618977	0.12110888461368027	-0.258351	0.803061	0.9177842764683279	-6.71102
tfrc	-0.00592651	0.12821914496453787	-0.252942	0.8070854257164832	0.9195543194423802	-6.71255
p27_p_t157	0.010043117391278278	0.88783	0.24883207895235587	0.8101470280767623	0.9195543194423802	-6.71369
ct_ip	-0.0102128	0.7059056462495061	-0.24692	0.8115728235392452	0.9195543194423802	-6.71422
src_p_y416	0.018564891857209553	0.8904511752412134	0.2446245989527828	0.8132850702615391	0.9195543194423802	-6.71484
foxo3	-0.00684012	0.8828401522779235	-0.239943	0.8167806581483541	0.9210505294013355	-6.7161
histone_h3_p_s10	-0.0134859	0.8773363603137226	-0.226418	0.8269050801497481	0.9299940423965336	-6.7196
sox17	-0.0113025	0.9807446435561583	-0.218022	0.8332075140138642	0.9324178465914034	-6.72167
gsk_3a_b_p_s21_s9	0.0117078	0.50259	0.21577541986405405	0.8348962995345465	0.9324178465914034	-6.72221
bcl2a1	-0.0157072	1.0852156711475667	-0.21397	0.8362541140498729	0.9324178465914034	-6.72264
wee1_p_s642	-0.00636741	0.83959	-0.20957	0.8395654880026138	0.9324178465914034	-6.72368
bmk1_erk5_p_t218_y220	0.011941739029664333	1.0791539818931992	0.20891884052406065	0.8400557014101794	0.9324178465914034	-6.72383
c_abl_p_y412	0.012371075128806308	0.9676731369819571	0.19991207812557174	0.8468456804395645	0.9357040054338837	-6.72588
elk1_p_s383	0.029256551696369426	0.8038447851966735	0.1991377990965659	0.8474300426571021	0.9357040054338837	-6.72605
akt2_p_s474	0.0316544	0.932516	0.19001177723025636	0.8543251653112074	0.9391971806757765	-6.72802
acc_p_s79	-0.0417583	1.1951545578659797	-0.189088	0.8550238484454004	0.9391971806757765	-6.72822
myt1	-0.00931912	0.9608927563685514	-0.178193	0.8632746957042067	0.9458100025286399	-6.73044
ampk_a2_p_s345	-0.00436999	1.0781185039625065	-0.16843	0.8706834878289351	0.9487054489858168	-6.73233
d_a_tubulin	-0.0161305	1.0795279352486864	-0.166234	0.8723521817237291	0.9487054489858168	-6.73274
rrm2	-0.00748714	0.8362678691344851	-0.163013	0.8748005558743578	0.9487054489858168	-6.73333
chk2_p_t68	-0.00551003	1.031533135545422	-0.157143	0.8792664064191831	0.9487054489858168	-6.73437
cd20	0.037884	1.3751371128839955	0.15633196021857623	0.879884	0.9487054489858168	-6.73451
shc_p_y317	-0.038001	1.5167525448094004	-0.156308	0.8799023420238231	0.9487054489858168	-6.73452
coup_tfii	0.019846844908055328	0.9873193874496142	0.1541042173871038	0.8815800634443676	0.9487054489858168	-6.7349
rad17_p_s645	-0.00534332	0.5385179656327743	-0.143703	0.8895084148706407	0.952525	-6.73662
grp75	-0.0124733	0.9566214992147253	-0.140672	0.891822	0.952525	-6.73711
pka_a	0.011791471107512663	1.000916389078585	0.14060948782348515	0.891869	0.952525	-6.73711
c_myc	-0.00551116	0.7376444699160801	-0.133183	0.8975411345076645	0.9543697636165975	-6.73825
gclc	-0.00820675	0.7729787313536911	-0.131613	0.8987407027718617	0.9543697636165975	-6.73848
akt2	-0.00941561	1.048350654390437	-0.12951	0.9003488336005636	0.9543697636165975	-6.73879
nrf2	-0.00331408	1.0195082973727085	-0.124467	0.9042056316835625	0.9560678000843654	-6.7395
atr_p_s428	0.00536494	1.053724651479094	0.11711863732573237	0.9098313940119291	0.9596231618434278	-6.74049
c_gas	0.00842951	1.3051399325015156	0.11370683490439844	0.9124451322006881	0.9599919008761582	-6.74093
cd38	-0.0124555	1.0076052038022068	-0.107004	0.9175830693510136	0.9630079737743312	-6.74175
yap_p_s127	0.019955700770810436	1.0361309453036889	0.10233036127159437	0.9211686017771703	0.9643839188975808	-6.7423
rad50	-0.00347702	0.5392326952523151	-0.0988621	0.9238304192465719	0.964788	-6.74269
pdha1	-0.008523	1.2314781956155634	-0.0793944	0.93879	0.9767105444812205	-6.74463
nf_k_b_p65_p_s536	0.00573935	0.8354895381340147	0.0755191	0.9417706668756586	0.9767105444812205	-6.74496
vegfr_2_p_y1175	-0.0036615	0.9906423529555044	-0.0750168	0.9421571054075926	0.9767105444812205	-6.745
melan_a	0.0030546	1.3055771335575395	0.0534357	0.9587760324353725	0.9848166384384067	-6.74655
e_if4e_p_s209	-0.00384879	0.9715184918996154	-0.0533852	0.958815	0.9848166384384067	-6.74656
zeb1	-0.00323482	0.9165118852732302	-0.0532462	0.958922	0.9848166384384067	-6.74656
er_ralpha	0.00868317	1.4103159850481117	0.0527984	0.9592671501770329	0.9848166384384067	-6.74659
rad51	0.00109075	0.8591054793113744	0.0468276	0.9638694180956441	0.9871512880979544	-6.74692
sox2	0.00327525	1.3959700949385123	0.042686	0.9670626585825194	0.9880351017806945	-6.74713
cdt1	0.00121735	0.5783727294534852	0.0373849	0.9711508012983384	0.988218	-6.74737
tyro3	-0.000835635	0.7687578126738649	-0.0364091	0.9719034068051036	0.988218	-6.74741
pak_p_t423_t402	0.0013211	0.8691232083600537	0.030596820225326293	0.9763869598622055	0.9895812976837352	-6.74763
mrap	0.00630955	1.2122709848701232	0.028620482479950318	0.9779117069091628	0.9895812976837352	-6.74769
ddr1	0.00110729	0.7214794908922347	0.021999036388470773	0.9830208343838821	0.9923829375684905	-6.74788
ercc5	-0.000965506	0.9008881122600365	-0.0169416	0.986924	0.9939564604258508	-6.74799
sting	-0.000403867	0.31364043099735767	-0.00621841	0.9952001375899625	0.9981644680344147	-6.74813
notch3	-8.37948e-05	0.9009754474072066	-0.00351789	0.9972846050942004	0.9981644680344147	-6.74814
pax8	5.911926154165137e-4	1.0395829398625265	0.00237799	0.9981644680344147	0.9981644680344147	-6.74815

### Sheet: HFD vs SD
Protein	logFC	AveExpr	t	P.Value	adj.P.Val	B
puma	-1.26585	1.3357545888117557	-7.64863	8.340066825474644e-5	0.019451302740770136	2.0915301065735914
stat5a	-1.21708	0.7959531621119396	-7.17772	1.2775020564814742e-4	0.019451302740770136	1.668221729499436
gsk_3b	0.3170305736761676	1.230204641216137	6.835342977045566	1.7660939615838937e-4	0.019451302740770136	1.3438532703442032
akt	0.2902021411616762	1.0252241553478356	6.736101863300681	1.9443812788024883e-4	0.019451302740770136	1.2470951898309135
phgdh	-0.455669	1.3363714121414203	-6.56809	2.2937857005625163e-4	0.019451302740770136	1.0803969363443473
s6_p_s235_s236	0.4891775822790344	1.0793103474758403	6.2805079069275855	3.066146091595042e-4	0.021667432380604968	0.7864136350894215
pten	0.2299054367191673	1.1084946945413634	5.355386283507621	8.348402610141404e-4	0.050567467238570786	-0.238088
fabp5	0.576548	1.2616326838290248	5.072574504257478	0.00115961	0.0614595	-0.576658
ido	-0.23869	0.7040529212165925	-4.87487	0.00146879	0.0630404	-0.82068
p53	-0.290056	1.18549	-4.8648	0.0014868	0.0630404	-0.83327
c_kit	-0.680881	0.9725004590046004	-4.71589	0.00178348	0.0687449	-1.02133
acly_p_s455	-0.214502	0.8575510617016516	-4.54413	0.00220872	0.0732182	-1.24254
pi3k_p85	-0.560653	0.9188532781800554	-4.53123	0.0022449	0.0732182	-1.25935
amp_ka_p_t172	0.4422696508469188	1.1018808066459258	4.411432594433079	0.00261331	0.0791458	-1.4166
fasn	-1.00317	1.2590236555345118	-4.2402	0.00325931	0.0921299	-1.64521
paxillin	0.32483440560423693	1.8522434393080218	4.136150295127307	0.00373552	0.0989912	-1.78632
hnrnpk	0.19912292614607674	0.9513838222194839	4.041162868005915	0.0042367	0.10458281886024429	-1.91655
ciita	-0.108305	0.8766935050668546	-4.00608	0.00443984	0.10458281886024429	-1.96499
ir_b	0.3676265517764483	1.3034810432182937	3.763806737091457	0.00616597	0.13759856882782887	-2.30431
s6_p_s240_s244	0.45460855594707583	1.3289777488499925	3.6812670597699095	0.00690948	0.140095	-2.42177
ythdf2	0.28810313840804735	0.8134696870192084	3.678226606213161	0.00693865	0.140095	-2.42611
p44_42_mapk	0.2155051985906058	1.1983943482969026	3.440561433831947	0.0096836	0.17762011766735233	-2.76926
asns	-0.993432	1.462346099668595	-3.42224	0.0099389	0.17762011766735233	-2.796
cd4	-0.0861843	0.2872046452188777	-3.37941	0.010564056919796738	0.17762011766735233	-2.85864
acc1	-0.926601	1.4123456328533595	-3.36372	0.010803432151108327	0.17762011766735233	-2.88163
bid	-0.0951277	0.6579257145197278	-3.35803	0.0108918	0.17762011766735233	-2.88999
sox7	0.13860515834058762	1.1494189277677667	3.2225032567768697	0.013236933384797292	0.20155330899111565	-3.08976
mitofusin_2	0.1330865537636549	0.4597369820777287	3.1889400353719086	0.013896880579730281	0.20155330899111565	-3.13951
keap1	0.1571142605779564	0.8898543575209825	3.1534186405244222	0.014633409527894941	0.20155330899111565	-3.19227
rictor	0.2623686224789179	0.9898886565146792	3.1306251522651056	0.015127676260243873	0.20155330899111565	-3.22618
drp1	0.18971479973030836	1.0254397258614025	3.129237602225164	0.015158328536299687	0.20155330899111565	-3.22824
pms2	-0.113669	0.5130115090070793	-3.12683	0.0152116	0.20155330899111565	-3.23182
bad_p_s112	0.15451260082980067	0.9884836621163585	3.0431008098806225	0.017195522905536706	0.21458041469977207	-3.35676
glucocorticoid_receptor	-0.0998292	0.24550012482289135	-3.02515	0.017655262934929906	0.21458041469977207	-3.38361
dm_histone_h3	-0.268582	1.3670346956058494	-3.00686	0.018137	0.21458041469977207	-3.41098
uvrag	-0.121135	0.8836515532525965	-2.97005	0.019149069834008704	0.21458041469977207	-3.46616
vegfr_2	0.2709683549251616	0.9353262727954221	2.9661381769190296	0.0192599	0.21458041469977207	-3.47202
e_ef2k	-0.1593	0.5726196868070252	-2.95851	0.019478127425577176	0.21458041469977207	-3.48346
par	-0.123235	0.34491022630575624	-2.94957	0.019737349465309223	0.21458041469977207	-3.49687
histone_h3	-1.48704	2.2769257899711883	-2.93098	0.020288019050401535	0.21505300193425625	-3.52479
x4e_bp1_p_s65	0.1377575345665505	1.024827529566198	2.885015217597146	0.021719454046870812	0.22238009440933243	-3.59387
cyclin_e1	0.695774	2.021216265581374	2.8755163746351142	0.022028216899037646	0.22238009440933243	-3.60816
egfr_p_y1173	0.0894217	1.0022893306570626	2.7605173548505535	0.026151097178057876	0.25786198147666367	-3.78139
melanoma_gp100	-0.300457	1.0629139845522233	-2.71041	0.028191291244354155	0.2626327594136876	-3.85698
cdk1_p_t14	0.16765738296871346	0.7656993246452245	2.7024127276388668	0.028531685115342646	0.2626327594136876	-3.86904
lyn	0.3044996148126249	1.9814455974644583	2.675558784216716	0.0297067	0.2626327594136876	-3.90956
cd20	0.6339662954356617	1.3751371128839955	2.616121772188179	0.0324883	0.2626327594136876	-3.99923
amp_ka	0.1461668436231689	0.9494780297449693	2.598736095479268	0.0333517	0.2626327594136876	-4.02546
plk1	-0.167627	0.4156607987592624	-2.59355	0.033613643591140274	0.2626327594136876	-4.03328
cdc2_p_y15	-0.172101	1.452934920955452	-2.58207	0.034201629055406066	0.2626327594136876	-4.0506
foxm1	-0.102202	0.8062838221112558	-2.58027	0.034294526185994045	0.2626327594136876	-4.05331
pdcd4	0.16692428257712266	0.7790738719085482	2.576731552630602	0.034478335320025845	0.2626327594136876	-4.05865
ndufb4	-0.296994	1.2885506553336668	-2.57552	0.0345415	0.2626327594136876	-4.06047
b7_h3	-0.14172	0.5043030124596598	-2.56764	0.0349553	0.2626327594136876	-4.07236
msi2	-0.170789	0.8677961909747476	-2.56692	0.034993160713178775	0.2626327594136876	-4.07344
plc_gamma1_p_s1248	0.2959891053293705	0.9375009538582806	2.5608989103411206	0.0353131	0.2626327594136876	-4.08252
inpp4b	-0.0916996	0.5768334838717603	-2.53267	0.0368534	0.2626327594136876	-4.12507
rsk1	0.5874858602745265	1.4811969333703916	2.496435223144116	0.038931472251520716	0.2626327594136876	-4.17964
parg	-0.129505	0.6992153609929254	-2.49195	0.039197	0.2626327594136876	-4.18639
ttf1	-0.111173	0.8667146036480782	-2.49099	0.0392539	0.2626327594136876	-4.18783
ets_1	-0.121525	0.6011203221512293	-2.47091	0.040466840472300585	0.2626327594136876	-4.21804
b_catenin	0.48139240265417305	0.8221096918222205	2.4654586987954925	0.040802858427871506	0.2626327594136876	-4.22625
hexokinase_ii	0.6567530016581369	1.695048060068186	2.4545083534013528	0.0414861	0.2626327594136876	-4.24271
cdc25c	-0.223267	0.8356939480491916	-2.44559	0.0420515	0.2626327594136876	-4.25612
caspase_8_cleaved	-0.159529	1.0032202331760816	-2.44249	0.0422497	0.2626327594136876	-4.26078
lcn2	-0.118704	0.820017	-2.4417	0.042299982676537416	0.2626327594136876	-4.26196
atg5	0.0799844	0.3997528823849107	2.4282533454053272	0.0431722	0.2626327594136876	-4.28216
axl	-0.0949546	0.714391	-2.41369	0.0441372	0.2626327594136876	-4.30403
rbm15	0.13886299111148626	0.9061107851414646	2.4049817890419023	0.0447248	0.2626327594136876	-4.3171
rip	-0.120675	0.4347281241516411	-2.38723	0.0459473	0.2626327594136876	-4.34372
egfr	0.20665865104615766	1.2308548614084809	2.3818736835622536	0.046322627843541575	0.2626327594136876	-4.35175
sgk1	0.1758870169887985	1.0053975295174067	2.3805840693565297	0.0464135	0.2626327594136876	-4.35368
cdk9	0.15826191602860984	0.9322044638896374	2.379925551764352	0.0464599	0.2626327594136876	-4.35467
b_actin	0.2777528182593054	1.2135553486339388	2.3748918646940047	0.046816666425681074	0.2626327594136876	-4.36221
mlkl	-0.0825193	0.20576015578398338	-2.37238	0.0469957	0.2626327594136876	-4.36598
grb7	-0.0905911	1.0133665457189882	-2.37126	0.0470757	0.2626327594136876	-4.36765
mitofusin_1	-0.108774	0.29474677963008744	-2.35125	0.0485294	0.267227	-4.39761
b_raf_p_s445	0.134449	1.1534559945634038	2.3311563553725705	0.050035	0.27066203879745127	-4.42766
caspase_7_cleaved	1.2880119899519216	1.3906588855441215	2.325985660140579	0.050429955341977944	0.27066203879745127	-4.43539
midkine	0.15471776921471236	1.3402479399539684	2.2971856878029264	0.052688	0.27924664336677085	-4.47838
dapk2	-0.137776	1.0733095046844987	-2.27408	0.0545727	0.2856644995609824	-4.51281
mek1	-0.116201	0.3751445359844663	-2.25364	0.0562968	0.28735470604586094	-4.54322
synaptophysin	-0.089528	0.5908973280554282	-2.25261	0.0563851	0.28735470604586094	-4.54475
mcl_1	0.24962721627896678	1.1086051272496205	2.2439812493034967	0.0571303	0.28735470604586094	-4.55758
wee1	-0.107643	0.4856194694480942	-2.23853	0.0576065	0.28735470604586094	-4.56568
igf_rb	-0.141709	0.6385268582712852	-2.21616	0.0596007	0.2938454060197725	-4.59886
mct4	-0.231192	1.0140067716596513	-2.20488	0.060632180943036865	0.29431519237233034	-4.61557
wipi2	-0.138089	0.6055656519451537	-2.19316	0.061723333008844174	0.29431519237233034	-4.63292
irs2	-0.178083	0.8017330231957557	-2.18919	0.062096808733521844	0.29431519237233034	-4.63878
gata6	-0.237058	1.4693272305731946	-2.17454	0.0634971	0.29431519237233034	-4.66044
xpf	-0.0971347	0.694171	-2.16787	0.0641438	0.29431519237233034	-4.67027
dna_polg	1.0971652698118297	1.6970302609353287	2.16264	0.0646564	0.29431519237233034	-4.67799
bax	0.14282929777471098	0.830357	2.15953	0.0649629	0.29431519237233034	-4.68258
aurora_abc_p_t288_p_t232_p_t198	-0.147705	0.911891	-2.14648	0.0662657	0.29431519237233034	-4.70181
tuberin_p_t1462	-0.0663932	0.7052003461726091	-2.14313	0.0666037	0.29431519237233034	-4.70674
x14_3_3_zeta	0.0989952	0.8096603274609221	2.1410154126838394	0.0668183	0.29431519237233034	-4.70985
hmha1	-0.108235	0.1997408434486665	-2.13598	0.0673315	0.29431519237233034	-4.71725
mnk1	-0.315353	1.4793993654486608	-2.12767	0.0681878	0.2950164765001413	-4.72947
rsk	0.3274589192636346	1.1805289287768892	2.1140792845060843	0.0696114	0.29813388222480264	-4.74943
her3_p_y1289	0.10304056414593732	1.1364858381282898	2.098785650416723	0.0712484	0.3014856862177016	-4.77185
notch1	-0.10083	0.9339646379164993	-2.09356	0.0718162	0.3014856862177016	-4.7795
tfam	-0.208824	0.6498049108662194	-2.07193	0.0742154	0.308503	-4.81112
ldha	-0.055218	0.17401709391068382	-2.0495	0.0767865	0.31078250558100123	-4.84383
pkc_b_ii_p_s660	0.2750411891111233	1.3613980216435613	2.04794	0.0769684	0.31078250558100123	-4.8461
x4e_bp1_p_t37_t46	0.321561	1.66341	2.046635795545431	0.0771207	0.31078250558100123	-4.84799
g6pd	-0.0898989	0.8064379201926085	-2.03793	0.0781461	0.31078250558100123	-4.86065
dvl3	0.1961455222121361	0.9533132011628899	2.0345962441643697	0.0785426	0.31078250558100123	-4.8655
patched	-0.0643623	1.0370729988763911	-2.02388	0.0798294	0.31078250558100123	-4.88105
e_cadherin	-0.0862863	0.8201678394297521	-2.02335	0.0798946	0.31078250558100123	-4.88183
p21	-0.0798346	0.9018766009924388	-1.99547	0.083343	0.32124941991367445	-4.92219
pkm2	0.18812135218437265	0.4779873157932812	1.9758127329726247	0.0858616	0.3217810385568917	-4.95056
jagged1	0.0760336	1.1272865247713557	1.971448045878835	0.0864309	0.3217810385568917	-4.95684
mig6	-0.113521	0.9522553101730549	-1.97117	0.0864677	0.3217810385568917	-4.95725
shp_2_p_y542	-0.107185	1.2682267681937562	-1.95971	0.08798	0.3217810385568917	-4.97373
connexin_43	0.195997	0.44369318292399734	1.9513716745523755	0.0890967	0.3217810385568917	-4.9857
rab25	-0.0600926	0.4218548817999013	-1.94738	0.0896365	0.3217810385568917	-4.99143
tigar	0.0755737	0.7793819544683692	1.9379574343244532	0.0909223	0.3217810385568917	-5.00493
cyclin_b1	-0.0580799	0.2869165589163835	-1.93491	0.0913425	0.3217810385568917	-5.0093
slc1a5	-0.179348	0.834944	-1.93411	0.091452	0.3217810385568917	-5.01044
lrp6_p_s1490	-0.135938	1.0487642771334036	-1.93162	0.0917968	0.3217810385568917	-5.014
p70_s6k_p_t389	-0.193763	1.137119188215933	-1.93139	0.091829	0.3217810385568917	-5.01433
fancd2	-0.0929275	0.929953	-1.91283	0.0944396	0.3282161627763254	-5.04084
u_histone_h2b	-0.198852	0.6700579927153688	-1.89298	0.0973105	0.334473	-5.0691
gab2	0.17875352669124733	1.0735652333545689	1.8804210846170057	0.099171	0.334473	-5.08693
dyrk1b	-0.0984558	0.909784	-1.87536	0.0999298	0.334473	-5.0941
stat3_p_y705	-0.0743935	0.8310012315956423	-1.8672	0.10116551669639609	0.334473	-5.10565
crabp2	-0.142714	1.0278890726245007	-1.86268	0.10185674904386245	0.334473	-5.11204
ace_cs1	-0.298332	0.7560134475486031	-1.85901	0.10242131179098911	0.334473	-5.11723
p38_mapk	0.14394859713495567	1.2362825125407266	1.858181444421171	0.10254880567006491	0.334473	-5.11839
caveolin_1	-0.842077	1.5314797863431984	-1.85817	0.10255053834231927	0.334473	-5.11841
atg7	0.28184435852481626	1.3373520241952064	1.8456739268603723	0.10449664623886416	0.3382181527120489	-5.13603
shp2	0.0772546	0.9745158749284318	1.8248453436107162	0.10781915016346509	0.34632817931294846	-5.16531
pdk1_p_s241	0.11405640146280138	1.0315276483055518	1.8043001565790409	0.11119506010039103	0.3544865073877127	-5.19406
vasp	-0.244647	0.9351245941471494	-1.79926	0.11203903238980949	0.3545115651737255	-5.2011
rad23a	-0.217751	0.9598408042194808	-1.78767	0.1140014349959148	0.3580489513945768	-5.21725
myosin_i_ia	0.16963045296282986	1.3616797405629681	1.7540303322859034	0.11988377935516115	0.3737553121072671	-5.26388
arid1a	-0.101428	0.98516553577563315	-1.74339	0.12180368131381729	0.3769690574967776	-5.27856
e2f1	-0.0820476	1.011648635079639	-1.71926	0.1262640168626304	0.386797	-5.3117
hexokinase_i	-0.0666081	0.627842	-1.71376	0.12730249913663116	0.386797	-5.31923
b7_h4	-0.0621657	0.8858951519255417	-1.70841	0.12832	0.386797	-5.32654
yes1	-0.0584064	0.8177670428766296	-1.7068	0.12862835382603852	0.386797	-5.32875
vhl	-0.0668318	0.5816642718101843	-1.70201	0.12954688087790045	0.3868160386776746	-5.33527
mmp14	0.28998410434568045	0.7103741043670827	1.6936032660608358	0.13117628408201826	0.387554	-5.34673
akt1	0.10145313792485211	0.9003775046487488	1.689676208763349	0.13194365292665386	0.387554	-5.35207
h2ax_p_s139	-0.0476564	1.0068363311094894	-1.68666	0.1325362819653485	0.387554	-5.35617
gli1	-0.0870764	1.1067637905680041	-1.67019	0.13581289519269954	0.3944155312445521	-5.37849
er_ralpha	0.2727114789018845	1.4103159850481117	1.6582355757917497	0.1382400636440517	0.39873324479644845	-5.39464
merit40_p_s29	-0.0863662	0.8016166161779629	-1.64248	0.1414998457618765	0.403995	-5.41583
x14_3_3_beta	-0.107024	0.998317	-1.64023	0.14196990274374768	0.403995	-5.41884
rpa32_p_s4_s8	0.0769131	0.8915985931374386	1.6262025609513115	0.14494140709510486	0.4076859641570951	-5.43763
dnmt1	0.24737795925039507	1.61649	1.6250406083020477	0.1451900485559466	0.4076859641570951	-5.43918
perk	-0.174423	1.19893	-1.609	0.14866367810378397	0.414693	-5.46055
x53bp1	-0.0982766	0.6727575679710641	-1.59906	0.15085266824074572	0.4180492244057267	-5.47374
ndrg1_p_t346	-0.393603	1.293774526406184	-1.57333	0.1566607350393212	0.431326	-5.5077
pea_15	0.1373734435047549	1.0083437778822932	1.558318026895091	0.16014413929396643	0.43807171006865653	-5.5274
glutamate_d1_2	0.1268152801910929	1.5580348017844217	1.5515674818042748	0.16173309584690507	0.43831892799805644	-5.53622
ptpn12	-0.0672164	0.790253	-1.54916	0.1623020558860728	0.43831892799805644	-5.53936
elk1_p_s383	0.2259886719753399	0.8038447851966735	1.5382156866938483	0.16491821676500945	0.4425653411921773	-5.55362
wtap	-0.044468	0.18901248646529956	-1.52976	0.16696568749320262	0.44353130590930173	-5.5646
taz	0.0518255	1.039451040888615	1.528095408489192	0.16737030411671763	0.44353130590930173	-5.56675
stat1_p_y701	-0.0521196	0.9162229755682967	-1.51463	0.1706833477086192	0.44771689075999105	-5.58415
ythdf3	0.12288286368056323	0.9156288922668526	1.5096049197597698	0.17193592183681622	0.44771689075999105	-5.59063
atm	-0.0633216	0.4072351160054574	-1.50888	0.1721175782874494	0.44771689075999105	-5.59157
mitf	0.077764	0.9249123335401398	1.4893840230003161	0.17705728391975353	0.4577578559876555	-5.61657
atg4b	-0.0613245	0.8986789423038289	-1.48049	0.17935292308665257	0.4608826629620648	-5.62792
atm_p_s1981	-0.0727121	0.8405585207164192	-1.47208	0.18154727945554533	0.46157258252695565	-5.63861
p27_p_t198	-0.0460819	0.9685119648823501	-1.46723	0.18282513247448615	0.46157258252695565	-5.64477
lc3a_b	0.0716054	1.2868948328205214	1.4630850477547293	0.18392300599792755	0.46157258252695565	-5.65002
dusp6	-0.257121	1.2753084104807446	-1.46243	0.18409663731633033	0.46157258252695565	-5.65085
ca9	-0.108448	1.0643090324471869	-1.45794	0.18529308769142405	0.46157258252695565	-5.65653
zap_70	-0.213797	0.5687821318297319	-1.45473	0.18615309342478636	0.46157258252695565	-5.66058
cdc42	0.10162960377881802	1.2490783045235838	1.434020485382064	0.19178663317484654	0.4703877449231553	-5.68661
m_tor_p_s2448	0.067107	0.943742	1.4335111093322448	0.1919270751691176	0.4703877449231553	-5.68725
irs1	-0.0536924	1.1202983384703735	-1.42448	0.19443298872265374	0.4737907311402597	-5.69854
fak_p_y397	-0.0720764	0.7304983161431836	-1.41757	0.19636929999697325	0.4739026164007067	-5.70714
hla_dqa1	-0.0461245	0.17677919231504996	-1.41464	0.19719490762382483	0.4739026164007067	-5.71078
pak4	-0.10436	1.0820459823474504	-1.41239	0.197832	0.4739026164007067	-5.71358
wipi1	-0.184676	1.1002031823962484	-1.3976	0.20205965657374583	0.4798832317648495	-5.73187
rab11fip1	0.1511812920744811	0.5810805622586298	1.3957607049341287	0.2025922134101605	0.4798832317648495	-5.73414
pras40_p_t246	-0.334472	2.212354975843542	-1.39019	0.20421072013345895	0.4799079578551127	-5.74101
il_6	-0.0544854	0.77722	-1.38794	0.20486636880135708	0.4799079578551127	-5.74377
acsl1	-1.22632	4.589900680048299	-1.37479	0.20873866354602333	0.4862922711182082	-5.75987
folliculin	-0.0396725	0.3482161169045669	-1.36563	0.21147632009193612	0.4898678140979746	-5.77105
jnk_p_t183_y185	-0.0921113	1.1398185105473295	-1.36195	0.21258414574063048	0.4898678140979746	-5.77552
fox_o3a_p_s318_s321	-0.140088	1.2566725427803127	-1.35494	0.21470890469960688	0.49209	-5.78403
pak_p_t423_t402	-0.0580276	0.8691232083600537	-1.34393	0.2180822180279685	0.4942030734449526	-5.79733
yap	-0.0620358	0.6338334814269643	-1.34284	0.21841752312813179	0.4942030734449526	-5.79864
er_a_p_s118	-0.0416963	0.801827	-1.34055	0.21912777784823373	0.4942030734449526	-5.8014
ulk1_p_s757	-0.0602822	1.1503393598726894	-1.33479	0.22091848513847756	0.4956054904693888	-5.80832
plc_gamma2_p_y759	0.2544054193647698	1.4539142579240054	1.322260347768626	0.224858	0.5017873027527999	-5.82332
mrap	0.28989886834178513	1.2122709848701232	1.3149978447256931	0.2271685853525373	0.5042904721962085	-5.83197
gys	-0.115595	0.7459672623545469	-1.30898	0.22909906218686518	0.5059270956626607	-5.83912
xiap	0.1069575450291339	0.7859062186875974	1.2988014567258763	0.23239630119236857	0.507388	-5.85116
c_abl	0.0379955	0.9896448274768236	1.2979287892507816	0.23268087949619856	0.507388	-5.85219
granzyme_b	0.12520910424108178	1.0380923688161035	1.29289	0.2343298311679669	0.507388	-5.85812
atrx	0.25875940667298414	1.6337420167196668	1.2922273507100384	0.23454748281233928	0.507388	-5.8589
b_raf	-0.0903915	0.9484136265714227	-1.2825	0.2377625281700152	0.5089561988534548	-5.87032
enolase_2	-0.0643461	0.6017614562393365	-1.27975	0.23867856482816455	0.5089561988534548	-5.87354
xbp_1	-0.519067	1.942854211207433	-1.27916	0.23887331031093753	0.5089561988534548	-5.87422
pdhk1	0.0451963	1.008245578680754	1.2752051075130737	0.24019674519693754	0.5092170998175076	-5.87884
prex1	-0.0626523	0.5383536366696848	-1.26258	0.2444620024080145	0.5156810399054634	-5.89353
cdc6	-0.0642426	0.8270568135408453	-1.25465	0.24717232555548813	0.5188171585917176	-5.9027
hsp60	-0.113004	0.9237247629461927	-1.24393	0.25087840158635805	0.5240021786828365	-5.91504
enolase_1	0.12340210001849372	1.070147554355389	1.218679300533395	0.2597914007961809	0.5399585977332387	-5.94383
d_a_tubulin	-0.117404	1.0795279352486864	-1.20991	0.26294814125819366	0.5438537165535323	-5.95374
mapk_p_t202_y204	0.21958517350534956	1.146647928475827	1.203951440816943	0.265112	0.545667	-5.96044
notch1_cleaved	-0.0424845	0.9123785491021776	-1.17208	0.27693573545573846	0.5672500088561987	-5.99593
mif	-0.0358568	0.5884103338199417	-1.16337	0.28024202543848253	0.5684519386132607	-6.00551
akt_p_t308	0.0675892	0.8686855095619306	1.1624488264541373	0.280593	0.5684519386132607	-6.00652
crabp1	-0.0975491	1.2341163386174603	-1.15996	0.2815445922376999	0.5684519386132607	-6.00925
x4e_bp1	-0.0524928	1.2069825001709245	-1.15554	0.2832398489160244	0.569164	-6.01408
erk5	0.11261058846656569	1.0598063645513955	1.134492242353966	0.2914334306086394	0.5815629776880255	-6.03693
tuberin	-0.0522427	0.4106736027474762	-1.13251	0.2922137353241917	0.5815629776880255	-6.03907
lck	-0.523703	1.512724227063911	-1.1253	0.29507010821657464	0.5815629776880255	-6.04681
calnexin	0.1316191971905355	0.7305061187757501	1.12455	0.295371	0.5815629776880255	-6.04762
chk1_p_s296	-0.445335	2.002934083787103	-1.11932	0.29745906996680677	0.5815629776880255	-6.05322
igfbp2	-0.0264014	0.240277	-1.11887	0.2976395428261828	0.5815629776880255	-6.0537
cd26	0.18718097717968507	1.1076988912117056	1.1030338601977212	0.30403633873241637	0.5888814605075408	-6.07052
collagen_vi	-0.0573453	0.8224341923960796	-1.10116	0.30480249624075545	0.5888814605075408	-6.07251
mek1_p_s217_s221	0.19453078009739688	0.9807756908861855	1.099322453429747	0.30555170120674285	0.5888814605075408	-6.07444
b_catenin_p_t41_s45	-0.0723744	1.0649394360199882	-1.08509	0.3114193634818499	0.5941401670556336	-6.08938
smad4	0.027642485684996942	0.9088246218512035	1.0817804787896659	0.31279605721757225	0.5941401670556336	-6.09284
cyclin_d1	-0.0361956	1.0034958882197056	-1.07682	0.3148680482810608	0.5941401670556336	-6.098
igf1r_p_y1135_y1136	-0.0484474	1.2043942508867491	-1.06691	0.3190426967271085	0.5941401670556336	-6.10826
alkbh5	0.0769929	0.7611176631176518	1.0667663477972331	0.31910449394230156	0.5941401670556336	-6.10841
creb_p_s133	0.07275	0.463084	1.0613880477906443	0.3213886272756688	0.5941401670556336	-6.11395
c_gas	-0.0786124	1.3051399325015156	-1.06041	0.3218036867534075	0.5941401670556336	-6.11495
parp	-0.173103	0.47388793875150853	-1.06034	0.321833	0.5941401670556336	-6.11502
pd_l1	-0.148715	1.7229919951811938	-1.05916	0.322337	0.5941401670556336	-6.11623
ercc1	-0.0351318	0.8432111907546256	-1.05318	0.3248988352866173	0.5941401670556336	-6.12236
sgk3	0.1517028193966643	1.025492097800141	1.0499971268483683	0.32626885733537836	0.5941401670556336	-6.12561
yap_p_s127	0.20471762800342863	1.0361309453036889	1.0497666342490435	0.3263682057713305	0.5941401670556336	-6.12585
foxo3	-0.0297333	0.8828401522779235	-1.04301	0.32929128327868207	0.5941401670556336	-6.13272
dusp4	-0.108562	1.0272149602520715	-1.04174	0.32984113906003615	0.5941401670556336	-6.134
jak2	0.11643377583485703	1.1524963577589271	1.0379948556174627	0.33147378509054737	0.5941401670556336	-6.1378
pi3k_p110_a	0.034832545269584125	1.2233182002241985	1.0356990328606335	0.33247675553050643	0.5941401670556336	-6.14012
sdha	0.19385789844663037	1.3711384442582226	1.0295640393575087	0.3351685556533425	0.5941401670556336	-6.1463
cd38	0.1195383542361631	1.0076052038022068	1.026948767532644	0.33632118377661924	0.5941401670556336	-6.14893
rrm2	0.0470463	0.8362678691344851	1.0243111130212343	0.33748679634286627	0.5941401670556336	-6.15157
akt1_p_s473	-0.0551393	1.0272967743959203	-1.02063	0.3391170310341125	0.5941401670556336	-6.15525
pr	-0.0232741	0.9176618640502648	-1.01986	0.3394627116658396	0.5941401670556336	-6.15602
atr	0.0456368	0.9212338981121082	1.0175320657885238	0.34049693204696624	0.5941401670556336	-6.15834
her2_p_y1248	0.033442208206292734	1.0182850828637893	1.0150205980091003	0.3416173775666302	0.5941401670556336	-6.16084
tufm	-0.0288399	0.4522530295506389	-1.01436	0.3419108508527703	0.5941401670556336	-6.16149
ct_ip	-0.0417508	0.7059056462495061	-1.00943	0.34412171049923496	0.5955412459252066	-6.16639
pak1	0.19631127188600184	0.8487172777867283	0.9970930450420967	0.34969831213059194	0.6027320501763048	-6.17855
bak	-0.134534	1.1889677816817705	-0.986112	0.35472006151380386	0.6082516831011662	-6.18927
irf_3	0.044499090666276775	1.0477408680097833	0.9826335806082072	0.3563222136464652	0.6082516831011662	-6.19265
merlin	0.0456472	0.5721057989014512	0.9807233411144847	0.35720440823629807	0.6082516831011662	-6.1945
pax6	-0.106579	1.0344159436691847	-0.976172	0.3593128447406179	0.609395	-6.1989
atp5h	-0.100954	1.094245022098485	-0.970445	0.36197973035682285	0.6114717357422027	-6.20442
eph_a2	0.3357454114651044	1.4637257050095616	0.9275293536658801	0.3824400308306616	0.6411939941582346	-6.24494
zeb1	-0.0563295	0.9165118852732302	-0.927202	0.3825992465142296	0.6411939941582346	-6.24524
sox17	-0.0471481	0.9807446435561583	-0.909475	0.39129961485997344	0.6531930578764911	-6.26155
er_a	-0.0411603	0.3275687656849913	-0.905824	0.39310969408314433	0.6536412168284439	-6.26488
ar	-0.034081	0.7033963397124738	-0.887872	0.40209793053542753	0.6659746974493018	-6.28109
hsp27_p_s82	-0.0233457	0.20591573365146687	-0.866607	0.41293632749187936	0.6812646025546959	-6.29995
paics	0.054404176085156575	1.0194557262787889	0.860261	0.41621118229579057	0.6827060693851913	-6.3055
vav1	0.22295435522275953	1.9051834034591208	0.8586791373275354	0.4170303584216145	0.6827060693851913	-6.30688
fibronectin	0.11062610585997412	1.0353047413374494	0.8503130127063061	0.4213818843167163	0.6865904385346184	-6.31414
c_raf	0.040273662103217256	0.8520063140888232	0.8455816162879126	0.42385707359522695	0.6865904385346184	-6.31823
gclm	0.0351622	0.9496462450185039	0.844811	0.4242610728680897	0.6865904385346184	-6.31889
caspase_3_cleaved	-0.122574	1.1640376043535694	-0.836734	0.4285133505618587	0.6908352115521981	-6.32581
hla_dr_dp_dq_dx	-0.0248631	0.9143303580183765	-0.8335	0.4302238841218149	0.690966	-6.32856
irf_1	-0.0761196	1.0337641526933705	-0.830151	0.43200098590423797	0.6912015774467808	-6.33141
tsc1	0.077589	1.1666558633790087	0.8248289996523845	0.43483482082934766	0.69312	-6.3359
ampk_a2_p_s345	0.021247235879105375	1.0781185039625065	0.8189209337431642	0.437996	0.6944675451981855	-6.34087
fn14	-0.144908	1.2748504856347234	-0.817133	0.4389559012101739	0.6944675451981855	-6.34237
ercc5	0.0458762	0.9008881122600365	0.8049827348414232	0.44551738495729565	0.702228	-6.35247
evi1	-0.0453078	0.9498277403052957	-0.801826	0.447233	0.702321	-6.35507
xrcc1	0.0479134	1.1009266253077463	0.7931092804239988	0.451994	0.7064868476438264	-6.36222
vegfr_2_p_y1175	-0.0385571	0.9906423529555044	-0.789959	0.4537234834760685	0.7064868476438264	-6.36478
nf_k_b_p65_p_s536	-0.0598754	0.8354895381340147	-0.787849	0.45488422029897313	0.7064868476438264	-6.36649
trip13	-0.0372289	0.8488586880167387	-0.78482	0.45655404704614255	0.7064923939692134	-6.36895
p27_kip1	-0.0285584	0.8657200045396003	-0.774629	0.46220267964322104	0.7123317774406714	-6.37714
slfn11	-0.057852	0.9751390205967322	-0.769134	0.4652680780231826	0.7123317774406714	-6.38153
glutaminase	0.0449869	1.0395477432368139	0.7667158662940258	0.46662112894012164	0.7123317774406714	-6.38344
akt2_p_s474	-0.127602	0.932516	-0.765955	0.46704772200119493	0.7123317774406714	-6.38405
bcl2	-0.287355	2.1103940635711065	-0.757376	0.4718724216292045	0.7154301931581776	-6.39081
rab11	0.018988327851394038	0.7714072095945854	0.7563463485139083	0.47245390114219277	0.7154301931581776	-6.39162
pka_a	-0.0624481	1.000916389078585	-0.744673	0.47907775545882547	0.7228788907990819	-6.4007
msh2	0.0396623	1.0335900977170376	0.7376140239433079	0.4831131619933213	0.726383	-6.40614
wee1_p_s642	-0.0219794	0.83959	-0.723405	0.49130316775962257	0.7337499471147907	-6.41695
myt1	-0.0377638	0.9608927563685514	-0.72209	0.49206550946998495	0.7337499471147907	-6.41794
tead	0.0403521	0.8606126625797001	0.717208	0.49490324368198635	0.7337499471147907	-6.4216
c_jun_p_s73	0.0431823	1.0782067240492492	0.7171531013178971	0.4949351058368635	0.7337499471147907	-6.42164
claudin_7	0.0703146	0.472066	0.7115250289121059	0.4982194847967717	0.734794	-6.42584
eph_a2_p_s897	0.29965677827441484	1.3802838416586245	0.7053474686661876	0.5018406336388709	0.734794	-6.43041
pea_15_p_s116	-0.0203114	0.6556887231616821	-0.704927	0.502088	0.734794	-6.43072
cdt1	-0.0228846	0.5783727294534852	-0.702785	0.5033473433151288	0.734794	-6.4323
gsk_3a_b_p_s21_s9	-0.0380443	0.50259	-0.701161	0.5043042579352022	0.734794	-6.43349
rad17_p_s645	-0.025822	0.5385179656327743	-0.694455	0.5082662054809026	0.7380303805613107	-6.43839
tfrc	-0.0161504	0.12821914496453787	-0.689294	0.511329	0.7381580036623535	-6.44214
rb_p_s807_s811	-0.0342769	0.6255916118083893	-0.684731	0.5140471428631714	0.7381580036623535	-6.44543
lad1	-0.0270145	0.6905922511947403	-0.683854	0.5145704385215675	0.7381580036623535	-6.44606
ambra1_p_s52	0.0421278	0.8936653078094355	0.6826021976986334	0.5153178516133411	0.7381580036623535	-6.44695
mek2	-0.031406	1.0787348458448833	-0.677237	0.5185298873194262	0.740258	-6.45079
mmp2	0.0265445	0.7626506102095747	0.6606646998746564	0.5285297017788849	0.7520019917927758	-6.46245
msh6	-0.0378879	0.5427718966851715	-0.651054	0.5343831806025265	0.7577875203193019	-6.4691
aurora_a	-0.14993	1.0676778534512787	-0.643699	0.5388893166651822	0.7616302342201242	-6.47413
her3	-0.033275	0.8020896230952309	-0.633371	0.5452553017940296	0.7660298041866264	-6.48111
pd_1	0.016973966100067628	0.9917638536661042	0.632789	0.5456155680763235	0.7660298041866264	-6.4815
c_iap2	-0.0272061	1.1327970197962745	-0.620698	0.5531284004238183	0.7720171950008868	-6.48953
fak	0.015479397877291023	0.5367945237659234	0.6200679922795033	0.5535217624534661	0.7720171950008868	-6.48995
hes1	0.033952488245774015	0.76381	0.6108149386168443	0.5593150728784655	0.7775396422966209	-6.49599
macc1	0.0776683	1.2319603766109966	0.6063879270776066	0.5620993664094689	0.7788566384235778	-6.49886
smad1	-0.0277345	0.9957580371763632	-0.599392	0.5665159374047442	0.7824194054059007	-6.50334
ddr1_p_y513	0.0443636	1.125456866807841	0.5928422239004839	0.5706687914913575	0.7846835393826795	-6.5075
sirp_alpha	0.0527741	0.6787131538987216	0.5888135957472308	0.5732318980548561	0.7846835393826795	-6.51004
gys_p_s641	0.0810872	0.9185514417223992	0.5880591836536215	0.5737126061526849	0.7846835393826795	-6.51051
napsin_a	-0.019221	1.0958294831695294	-0.584242	0.5761487465609085	0.7846835393826795	-6.5129
cenp_a	-0.0209341	0.6337318446671429	-0.577214	0.5806483115029013	0.7846835393826795	-6.51725
phlpp	0.0319395	0.7505388687566421	0.5766920784831165	0.5809835520417836	0.7846835393826795	-6.51758
imp3	-0.0243934	1.0246686165018766	-0.574527	0.5823743296355464	0.7846835393826795	-6.51891
trim25	-0.0128668	0.0529931	-0.573615	0.5829606483621321	0.7846835393826795	-6.51947
a_raf	-0.0415591	1.2123750231241082	-0.564843	0.5886182033751373	0.7897915133894247	-6.52481
cd134	-0.0168764	0.8129113742496751	-0.554782	0.5951443990558024	0.7958789504784765	-6.53084
merit40	0.019129881906817525	0.30928987395343277	0.5520715030727067	0.5969092128588573	0.7958789504784765	-6.53244
cox2	0.053763654497276936	0.9231681765475972	0.546158	0.6007697057560369	0.7968156948962923	-6.53593
cdkn2a	0.020408503988651128	0.7489597754789672	0.5452402098087996	0.6013703357707867	0.7968156948962923	-6.53646
stathmin_1	-0.0414704	1.0500502866375194	-0.513166	0.6225564506545237	0.8223175547586231	-6.55472
melan_a	0.0289708	1.3055771335575395	0.5068008732596552	0.6268071311467043	0.8253609428764057	-6.55822
sting	-0.0325435	0.31364043099735767	-0.501079	0.6306411764954263	0.8278385722416741	-6.56133
pax8	-0.122387	1.0395829398625265	-0.492284	0.6365575411847402	0.8288071334973481	-6.56605
eph_a2_p_y588	-0.0233339	0.8641017515596008	-0.492218	0.6366023583688596	0.8288071334973481	-6.56608
bcl2a1	0.035959372006734824	1.0852156711475667	0.4898535989084808	0.6381976691634711	0.8288071334973481	-6.56734
rictor_p_t1135	-0.0161214	1.1770084041447133	-0.488373	0.6391979543717756	0.8288071334973481	-6.56812
plc_gamma1	0.0734422	1.1762825692570817	0.48541212015424157	0.6412002054104387	0.8288685582134939	-6.56968
aurora_b	0.0252216	0.7401235762633829	0.4772313591391103	0.6467491781558006	0.8335004606020043	-6.57394
mettl3	-0.0310399	0.7825329497707939	-0.455758	0.6614273210683859	0.849834	-6.5848
pgm1	-0.0167074	0.9632336726949282	-0.451691	0.6642257250525637	0.8508510798256406	-6.5868
atr_p_s428	-0.0202943	1.053724651479094	-0.443032	0.6702017569020663	0.855196	-6.59101
src_p_y416	0.0334633	0.8904511752412134	0.4409364115145109	0.6716517919907085	0.855196	-6.59202
yb1_p_s102	-0.0209578	1.102989663840006	-0.42065	0.6857659241991506	0.8705531492827541	-6.60154
nrf2	-0.0111164	1.0195082973727085	-0.4175	0.6879694032161296	0.8707433640705641	-6.60297
atg3	0.0393175	1.140576116739919	0.40535558150489287	0.6964955467903353	0.878911	-6.60843
cog3	-0.0136284	0.7900717017472241	-0.394495	0.70416	0.8859456359900155	-6.61317
e_ef2	0.0389273	0.8277900964473898	0.3893885443367237	0.7077760695444757	0.8866288690623952	-6.61536
pyk2_p_y402	-0.0123218	1.0388841282796455	-0.385935	0.7102262286475962	0.8866288690623952	-6.61682
rrm1	-0.0473605	1.2559536029933165	-0.384879	0.7109759799085245	0.8866288690623952	-6.61727
pdha1	0.0405476	1.2314781956155634	0.37771375727832557	0.7160737765361556	0.8903673936989148	-6.62026
pip4k2a	-0.0295546	0.7049922548125528	-0.372368	0.7198871863113439	0.8907445518182409	-6.62246
m_tor	0.021107981080792593	1.0049622768127628	0.3713993362194992	0.7205787294190015	0.8907445518182409	-6.62285
pygb	0.0333426	1.0811740085463106	0.3603314252114836	0.7285033004836013	0.8927329621536244	-6.62729
grp75	0.031857332806894734	0.9566214992147253	0.3592826181938196	0.729256	0.8927329621536244	-6.6277
heregulin	0.015387730726811322	1.1486623952362152	0.35788214389229417	0.7302617721650038	0.8927329621536244	-6.62825
rip3	-0.0128885	1.0420442232744618	-0.357398	0.7306092874228955	0.8927329621536244	-6.62844
chk1_p_s345	-0.0204363	0.9873541301559703	-0.35099	0.7352189878908284	0.8947665012801312	-6.63094
dj1	-0.0248359	0.7295810812523765	-0.348903	0.7367232795000438	0.8947665012801312	-6.63174
sod2	-0.015021	0.5974605115974788	-0.346294	0.7386044232265234	0.8947665012801312	-6.63273
acc_p_s79	-0.0739138	1.1951545578659797	-0.334693	0.7469941965487389	0.8971637520297226	-6.63707
oct_4	-0.0139139	0.9625442877408523	-0.330857	0.7497766194083706	0.8971637520297226	-6.63848
sf2	0.0263086	1.3575061786077696	0.3291135724270689	0.7510422476689058	0.8971637520297226	-6.63911
pip4k2b	0.028488827388420068	1.1938255182893998	0.3291065377368249	0.7510473567355606	0.8971637520297226	-6.63911
pdk1	0.013835305419183874	0.8418195969120216	0.32796522189525773	0.7518764320598247	0.8971637520297226	-6.63953
brd4	-0.0077883	0.12110888461368027	-0.325071	0.7539802088589664	0.8971637520297226	-6.64056
notch3	-0.00769677	0.9009754474072066	-0.323127	0.7553949515910636	0.8971637520297226	-6.64126
c_myc	-0.012887	0.7376444699160801	-0.311428	0.763928	0.9026107232721906	-6.64535
pkc_a_b_ii_p_t638_t641	-0.0567641	1.4818744069461949	-0.304012	0.7693550847750579	0.9026107232721906	-6.64786
histone_h3_p_s10	-0.0179661	0.8773363603137226	-0.301637	0.771096	0.9026107232721906	-6.64865
akt2	-0.0218416	1.048350654390437	-0.300427	0.7719832204969578	0.9026107232721906	-6.64905
coup_tfii	0.0383166	0.9873193874496142	0.2975155887951277	0.7741203995494933	0.9026107232721906	-6.65001
myosin_i_ia_p_s1943	0.00881888	0.3446761908825866	0.2941723456498424	0.7765768785902717	0.9026107232721906	-6.65111
p38_mapk_p_t180_y182	0.0970386	1.323847188297168	0.29251661773161985	0.7777944442089006	0.9026107232721906	-6.65164
gclc	0.018212413201638578	0.7729787313536911	0.2920763365744945	0.7781183232427178	0.9026107232721906	-6.65178
e_if4g	-0.0159757	0.9814382607500599	-0.290687	0.77914	0.9026107232721906	-6.65223
dna_ligase_iv	0.019793320117075575	0.8141132716628371	0.28565514898420746	0.7828471391148739	0.9044337520019251	-6.65383
acvrl1	0.014802822943328575	0.9898057470184933	0.2737994088887035	0.7916035995127407	0.9120650168298969	-6.65749
bcl_x_l	0.016425788846431866	0.8362967432517668	0.2663535586509976	0.7971193940477382	0.9122527775562452	-6.65972
jnk2	0.0357302	1.365644865070564	0.26312583673932066	0.7995142878169483	0.9122527775562452	-6.66066
fgf_basic	0.039601704919668634	1.404092488433354	0.2614308393992878	0.8007728523791314	0.9122527775562452	-6.66115
rpa32	-0.0186795	0.6060180572386287	-0.259277	0.8023732725251655	0.9122527775562452	-6.66177
pk_ca	-0.0298586	1.1252009753567012	-0.24957	0.8095968742041146	0.9122527775562452	-6.6645
e_if4e_p_s209	-0.0179135	0.9715184918996154	-0.248471	0.8104160913657669	0.9122527775562452	-6.66481
pkc_delta_p_s664	0.00713779	1.0669267708674708	0.24840843928030054	0.8104628228838479	0.9122527775562452	-6.66482
ubac1	-0.0179218	0.8679744047745955	-0.244948	0.8130439202658242	0.9122527775562452	-6.66577
chk2_p_t68	-0.00858544	1.031533135545422	-0.244852	0.8131153038794223	0.9122527775562452	-6.6658
p_cadherin	-0.0121464	1.063601908353449	-0.244629	0.8132819573496715	0.9122527775562452	-6.66586
chd1l	0.025704008742760465	0.9079991955951451	0.24083834742777227	0.8161120565512302	0.9126501828375662	-6.66687
mdm2_p_s166	0.014800386138226762	0.7025084620124893	0.23839059932052448	0.8179412015997056	0.9126501828375662	-6.66752
grb2	0.024750482791984663	1.1077564678521978	0.23513410005011343	0.8203765666205347	0.9129649980239022	-6.66838
lasu1	-0.00990787	0.7815095116915262	-0.228411	0.8254112044159037	0.9157811402912799	-6.6701
bmk1_erk5_p_t218_y220	0.012917464896733177	1.0791539818931992	0.22598901064844382	0.8272268319140571	0.9157811402912799	-6.67071
src_p_y527	0.0276495	1.147211296367675	0.2214080898781185	0.830664	0.9161182760090218	-6.67185
sox2	0.0168111	1.3959700949385123	0.21909705581603792	0.8323999247514066	0.9161182760090218	-6.67241
hsp70	0.00510138	0.28894397252644993	0.21694996818582532	0.8340133361780246	0.9161182760090218	-6.67293
c_met_p_y1234_y1235	0.00535019	1.0043582540416873	0.19616065217256448	0.849678	0.9286002119334956	-6.6777
n_cadherin	-0.0138489	0.6730354521092449	-0.196056	0.8497567977127272	0.9286002119334956	-6.67772
gli3	-0.0120117	0.8179078007290683	-0.187788	0.8560073983894834	0.930708	-6.67948
myh11	0.5918225474596785	5.308191464133572	0.1876975870096509	0.8560758098822558	0.930708	-6.6795
beclin	0.0049948	0.9553425718294677	0.18416157058374766	0.8587523977260619	0.9312302215750646	-6.68023
c_abl_p_y412	0.010987804184055872	0.9676731369819571	0.17755892237341964	0.8637555089986941	0.9329269876566564	-6.68156
akt_p_s473	0.0327296	1.054719867519022	0.17629011713907142	0.8647177031817592	0.9329269876566564	-6.68181
trim24	-0.00433715	0.9769983049054397	-0.171594	0.8682807960842773	0.9343935470551613	-6.68272
frs2_alpha_p_y196	-0.00631582	0.9721743641909182	-0.167428	0.871445	0.9354242530288593	-6.6835
prc1_p_t481	0.00844265	1.190415142399264	0.15635063797780466	0.8798695552291709	0.9420825540837587	-6.6855
a_raf_p_s299	-0.00581719	0.8597789457188142	-0.151752	0.8833720905580867	0.9434502931905007	-6.68629
sfrp1	0.00408713	0.8587997861628943	0.14534958225266442	0.8882524639580207	0.9456906350380311	-6.68734
egfr_p_y1068	0.0421234	1.7582768428900717	0.14314979853151225	0.8899305740098453	0.9456906350380311	-6.6877
c_raf_p_s338	-0.0101603	1.0801434245728494	-0.140178	0.8921984974623036	0.9457304073100419	-6.68817
cd44	0.012600356810394508	0.8400137472813706	0.129807	0.9001213312601788	0.9494742805846927	-6.68972
ddr1	0.00648438	0.7214794908922347	0.12882841141359214	0.9008698745405678	0.9494742805846927	-6.68986
gcn5l2	-0.00928855	0.8609972223190544	-0.126764	0.9024484317821491	0.9494742805846927	-6.69016
hif_1_alpha	-0.0162128	0.918981	-0.114097	0.9121460754581354	0.9569248429225138	-6.69186
p70_s6k1	-0.00548366	1.1094833740010186	-0.110189	0.9151412699338028	0.9569248429225138	-6.69235
ddb_1	0.00461474	1.044872247473338	0.10867678028120673	0.9163006750625957	0.9569248429225138	-6.69253
stat3	0.013586778810343647	0.9268137125037118	0.0965777	0.9255841711849924	0.9642449350919822	-6.69391
rad50	-0.00315886	0.5392326952523151	-0.0898158	0.9307780071570053	0.967279	-6.69462
creb	0.00240215	0.6411919923366196	0.0822203	0.9366162959070009	0.9709665268082356	-6.69535
tyro3	0.00166792	0.7687578126738649	0.0726724	0.9439611581094327	0.9726694560718456	-6.69617
raptor	-0.00362095	0.8791623309343028	-0.0722474	0.9442882717966776	0.9726694560718456	-6.6962
p27_p_t157	-0.00281676	0.88783	-0.0697891	0.9461803697207198	0.9726694560718456	-6.6964
bim	0.011542632690468402	1.13219	0.0681591	0.947435	0.9726694560718456	-6.69652
csk	0.00864773	1.2259545118442488	0.0633548	0.9511344154958714	0.9741086767397331	-6.69688
kap1	-0.00291536	0.8343832389133661	-0.0594605	0.95413401123373065	0.9748260741279562	-6.69714
shc_p_y317	-0.0120016	1.5167525448094004	-0.0493656	0.9619129678725372	0.9796378652373844	-6.69776
fto	0.00122279	0.18214122511535644	0.0472798	0.9635208289183103	0.9796378652373844	-6.69787
pak_p_s474_s602_s560	-0.0026154	0.7297335295351398	-0.0443559	0.9657750652576101	0.9796378652373844	-6.69802
smad3	0.00196329	1.075022617680165	0.0363646	0.9719377503516782	0.9808398604905678	-6.69838
e_if4e	-0.0014035	0.8302530082924221	-0.034898	0.9730689484776612	0.9808398604905678	-6.69844
p90rsk_p_t573	0.00972034	1.0108687267137597	0.0338207	0.9738999558172855	0.9808398604905678	-6.69848
cox_iv	-0.000478912	0.13993632428911132	-0.0191617	0.98521	0.988907	-6.69891
s100a4	8.114837836010746e-4	0.6312959979656201	0.017393976805530002	0.9865746243171094	0.988907	-6.69895
rad51	2.9105196793599575e-4	0.8591054793113744	0.012495317320817179	0.9903553414641952	0.9903553414641952	-6.69903
