## Supplemental Table 4 for "Dietary Fat Content Influences PanIN Progression and Pancreatic Cancer Development in Mice"

### Sheet: KEGG_KRAS_LFD_vs_SD_ALL
category	subcategory	ID	Description	GeneRatio	BgRatio	RichFactor	FoldEnrichment	zScore	pvalue	p.adjust	qvalue	geneID	Count
Human Diseases	Endocrine and metabolic disease	mmu04931	Insulin resistance	2025-07-01	26/310	0.2692307692307692	3.338461538461538	3.6837025040953324	0.00220716	0.0977756	0.0794712	11651/12912/18708/56637/18751/19211/105787	7
Human Diseases	Drug resistance: antineoplastic	mmu01521	EGFR tyrosine kinase inhibitor resistance	2025-09-01	42/310	0.21428571428571427	2.657142857142857	3.415419168033076	0.00260541	0.0977756	0.0794712	11651/12015/20104/18708/13685/56637/18751/18803/19211	9
Organismal Systems	Endocrine system	mmu04935	Growth hormone synthesis, secretion and action	2025-07-01	27/310	0.25925925925925924	3.214814814814815	3.5616636028455613	0.00281895	0.0977756	0.0794712	11651/20850/12912/18708/56637/18751/18803	7
Environmental Information Processing	Signal transduction	mmu04150	mTOR signaling pathway	2025-08-01	36/310	0.2222222222222222	2.7555555555555555	3.3129689114892806	0.00384528	0.0977756	0.0794712	11651/20104/18708/13685/56637/18751/19211/105787	8
Human Diseases	Cancer: specific types	mmu05221	Acute myeloid leukemia	2025-06-01	22/310	0.2727272727272727	3.3818181818181814	3.427287340073792	0.00461325	0.0977756	0.0794712	11651/20850/12015/16590/18708/13685	6
Environmental Information Processing	Signal transduction	mmu04070	Phosphatidylinositol signaling system	2025-04-01	10/310	0.4	4.96	3.7641019058860157	0.00501528	0.0977756	0.0794712	18708/18751/18803/19211	4
Organismal Systems	Nervous system	mmu04728	Dopaminergic synapse	2025-04-01	10/310	0.4	4.96	3.7641019058860157	0.00501528	0.0977756	0.0794712	11651/12912/56637/18751	4
Organismal Systems	Immune system	mmu04662	B cell receptor signaling pathway	2025-05-01	16/310	0.3125	3.875	3.4918130938554457	0.00539728	0.0977756	0.0794712	11651/17096/18708/56637/18751	5
Environmental Information Processing	Signal transduction	mmu04012	ErbB signaling pathway	2025-08-01	38/310	0.21052631578947367	2.6105263157894734	3.1340216037453197	0.00556949	0.0977756	0.0794712	11651/20850/12015/18708/13685/56637/18751/18803	8
Organismal Systems	Immune system	mmu04062	Chemokine signaling pathway	2025-07-01	31/310	0.22580645161290322	2.8	3.1237629130332705	0.00668015	0.10554633386879801	0.0857872	11651/12015/17096/18708/56637/18751/18803	7
Organismal Systems	Nervous system	mmu04725	Cholinergic synapse	2025-04-01	11/310	0.36363636363636365	4.50909	3.504145913279831	0.0074481	0.10698178182675548	0.0869539	11651/12912/18708/18751	4
Human Diseases	Cardiovascular disease	mmu05415	Diabetic cardiomyopathy	2025-06-01	25/310	0.24	2.9759999999999995	3.0469219440828037	0.00924156	0.11915768940254359	0.0968504	11651/68194/18708/56637/18751/19211	6
Environmental Information Processing	Signal transduction	mmu04151	PI3K-Akt signaling pathway	2025-10-01	60/310	0.16666666666666666	2.0666666666666664	2.720577853995199	0.010489327085320115	0.11915768940254359	0.0968504	11651/12912/12015/16590/20104/18708/13685/56637/19211/105787	10
Organismal Systems	Endocrine system	mmu04916	Melanogenesis	2025-04-01	12/310	0.3333333333333333	4.133333333333333	3.2735268234922703	0.010558276276174748	0.11915768940254359	0.0968504	12912/16590/56637/18751	4
Organismal Systems	Immune system	mmu04666	Fc gamma R-mediated phagocytosis	2025-05-01	19/310	0.2631578947368421	3.263157894736842	3.0107311410666737	0.0121147	0.1210443751221462	0.0983838	11651/17096/18708/18751/18803	5
Organismal Systems	Digestive system	mmu04973	Carbohydrate digestion and absorption	2025-03-01	7/310	0.42857142857142855	5.314285714285714	3.413999260783326	0.013130956429682008	0.1210443751221462	0.0983838	11651/18708/18751	3
Human Diseases	Cancer: overview	mmu05203	Viral carcinogenesis	2025-07-01	35/310	0.2	2.48	2.7488826786280356	0.013649394545325974	0.1210443751221462	0.0983838	20850/12912/12015/17096/12534/18708/15387	7
Environmental Information Processing	Signal transduction	mmu04152	AMPK signaling pathway	2025-06-01	27/310	0.2222222222222222	2.7555555555555555	2.823124661787285	0.013789865520244504	0.1210443751221462	0.0983838	11651/12912/18708/13685/105787/13631	6
Human Diseases	Cancer: overview	mmu05207	Chemical carcinogenesis - receptor activation	2025-07-01	36/310	0.19444444444444445	2.411111111111111	2.6629560237920167	0.0160159	0.1309903101979089	0.10646780708957287	11651/20850/12912/12015/18708/13685/18751	7
Human Diseases	Infectious disease: viral	mmu05162	Measles	2025-06-01	28/310	0.21428571428571427	2.657142857142857	2.7185744113120314	0.016581051923785936	0.1309903101979089	0.10646780708957287	170770/11651/20850/12015/18708/56637	6
Environmental Information Processing	Signal transduction	mmu04370	VEGF signaling pathway	2025-05-01	21/310	0.23809523809523808	2.9523809523809526	2.7400097109472434	0.018917978834750146	0.1356744420332096	0.1102750295006767	11651/12015/18708/18751/18803	5
Organismal Systems	Immune system	mmu04613	Neutrophil extracellular trap formation	2025-05-01	21/310	0.23809523809523808	2.9523809523809526	2.7400097109472434	0.018917978834750146	0.1356744420332096	0.1102750295006767	11651/18708/360198/18751/18803	5
Organismal Systems	Endocrine system	mmu04919	Thyroid hormone signaling pathway	2025-06-01	29/310	0.20689655172413793	2.5655172413793106	2.6183669348729217	0.019750077004834308	0.1356744420332096	0.1102750295006767	11651/12015/18708/56637/18751/18803	6
Human Diseases	Neurodegenerative disease	mmu05020	Prion disease	2025-05-01	22/310	0.22727272727272727	2.8181818181818183	2.6162498779189254	0.023125251007404035	0.14738492264562553	0.11979320827958902	12912/68194/12015/18708/56637	5
Human Diseases	Cancer: specific types	mmu05223	Non-small cell lung cancer	2025-06-01	30/310	0.2	2.48	2.522145524174365	0.023320399152788846	0.14738492264562553	0.11979320827958902	11651/20850/12015/18708/18751/18803	6
Organismal Systems	Endocrine system	mmu04910	Insulin signaling pathway	2025-07-01	39/310	0.1794871794871795	2.2256410256410257	2.420682116420902	0.024907307263228148	0.1513597902919249	0.12302394680622811	11651/12015/20104/18708/13685/56637/105787	7
Human Diseases	Cancer: overview	mmu05231	Choline metabolism in cancer	2025-05-01	23/310	0.21739130434782608	2.695652173913043	2.499116803943192	0.027910373833400882	0.1633273728028644	0.13275109581578587	11651/18708/13685/18751/18803	5
Human Diseases	Cancer: specific types	mmu05215	Prostate cancer	2025-06-01	32/310	0.1875	2.325	2.3404279909053822	0.0317515	0.1791689521922611	0.14562699645207097	11651/12912/12015/18708/56637/19211	6
Metabolism	Global and overview maps	mmu01100	Metabolic pathways	2025-07-01	42/310	0.16666666666666666	2.0666666666666664	2.1984307288488765	0.036843876923140825	0.20037278787540344	0.16286129327647716	236539/68194/14660/15930/18803/27053/19211	7
Organismal Systems	Endocrine system	mmu04929	GnRH secretion	2025-03-01	10/310	0.3	3.72	2.585443733335849	0.038190018896056374	0.20037278787540344	0.16286129327647716	11651/18708/18751	3
Organismal Systems	Aging	mmu04211	Longevity regulating pathway	2025-05-01	25/310	0.2	2.48	2.2821075289689015	0.039313648254034855	0.20037278787540344	0.16286129327647716	11651/12912/18708/13685/105787	5
Human Diseases	Cancer: specific types	mmu05225	Hepatocellular carcinoma	2025-07-01	43/310	0.16279069767441862	2.0186046511627906	2.128193272895247	0.0415711	0.2052571911482131	0.1668312946041439	11651/12015/18708/56637/18751/18803/19211	7
Human Diseases	Cancer: specific types	mmu05213	Endometrial cancer	2025-05-01	26/310	0.19230769230769232	2.384615384615385	2.1811396405827628	0.045971210980335804	0.2136309216145017	0.17363739131891542	11651/12015/18708/56637/19211	5
Human Diseases	Cancer: overview	mmu05230	Central carbon metabolism in cancer	2025-05-01	26/310	0.19230769230769232	2.384615384615385	2.1811396405827628	0.045971210980335804	0.2136309216145017	0.17363739131891542	11651/14660/16590/18708/19211	5
Organismal Systems	Sensory system	mmu04750	Inflammatory mediator regulation of TRP channels	2025-03-01	11/310	0.2727272727272727	3.3818181818181814	2.3784617338842375	0.0497182	0.21820782653146914	0.17735746060519145	18708/18751/18803	3
Organismal Systems	Endocrine system	mmu04922	Glucagon signaling pathway	2025-03-01	11/310	0.2727272727272727	3.3818181818181814	2.3784617338842375	0.0497182	0.21820782653146914	0.17735746060519145	11651/12912/105787	3
Metabolism	Global and overview maps	mmu01230	Biosynthesis of amino acids	2025-02-01	5/310	0.4	4.96	2.6397152564301702	0.053775724446987715	0.21989804388298298	0.1787312548549229	236539/27053	2
Organismal Systems	Endocrine system	mmu04918	Thyroid hormone synthesis	2025-02-01	5/310	0.4	4.96	2.6397152564301702	0.053775724446987715	0.21989804388298298	0.1787312548549229	12912/18751	2
Environmental Information Processing	Signal transduction	mmu04014	Ras signaling pathway	2025-06-01	36/310	0.16666666666666666	2.0666666666666664	2.0129431360947527	0.0542786	0.21989804388298298	0.1787312548549229	11651/12015/16590/18708/18751/18803	6
Organismal Systems	Immune system	mmu04664	Fc epsilon RI signaling pathway	2025-04-01	19/310	0.21052631578947367	2.6105263157894734	2.1425203003869817	0.0556834	0.21994923352934806	0.1787728613629611	11651/17096/18708/18803	4
Environmental Information Processing	Signal transduction	mmu04066	HIF-1 signaling pathway	2025-06-01	37/310	0.16216216216216217	2.010810810810811	1.937386328289929	0.0611708	0.22039792125108096	0.17913755091693456	11651/20104/18708/13685/18751/18803	6
Human Diseases	Cardiovascular disease	mmu05417	Lipid and atherosclerosis	2025-06-01	37/310	0.16216216216216217	2.010810810810811	1.937386328289929	0.0611708	0.22039792125108096	0.17913755091693456	11651/12015/17096/18708/56637/18803	6
Human Diseases	Cancer: specific types	mmu05214	Glioma	2025-05-01	28/310	0.17857142857142858	2.2142857142857144	1.9920588358751952	0.0612643	0.22039792125108096	0.17913755091693456	11651/18708/18751/18803/19211	5
Environmental Information Processing	Signal transduction	mmu04022	cGMP-PKG signaling pathway	2025-03-01	12/310	0.25	3.1	2.1939594668086495	0.0627716	0.22039792125108096	0.17913755091693456	11651/12912/12015	3
Organismal Systems	Immune system	mmu04611	Platelet activation	2025-03-01	12/310	0.25	3.1	2.1939594668086495	0.0627716	0.22039792125108096	0.17913755091693456	11651/17096/18708	3
Environmental Information Processing	Signal transduction	mmu04071	Sphingolipid signaling pathway	2025-04-01	20/310	0.2	2.48	2.023506148368813	0.0657895	0.22116460570072982	0.17976070549959386	11651/18708/18751/19211	4
Human Diseases	Infectious disease: viral	mmu05171	Coronavirus disease - COVID-19	2025-04-01	20/310	0.2	2.48	2.023506148368813	0.0657895	0.22116460570072982	0.17976070549959386	20104/18708/18751/18803	4
Environmental Information Processing	Signal transduction	mmu04015	Rap1 signaling pathway	2025-05-01	29/310	0.1724137931034483	2.137931034482759	1.903218256625692	0.0699131	0.22543408781649113	0.18323090415464302	11651/16590/18708/18751/18803	5
Human Diseases	Endocrine and metabolic disease	mmu04932	Non-alcoholic fatty liver disease	2025-05-01	29/310	0.1724137931034483	2.137931034482759	1.903218256625692	0.0699131	0.22543408781649113	0.18323090415464302	11651/68194/18708/56637/105787	5
Environmental Information Processing	Signal transduction	mmu04024	cAMP signaling pathway	2025-04-01	21/310	0.19047619047619047	2.361904761904762	1.911323847148565	0.0768181	0.2362	0.1919813419414164	11651/12912/12015/18708	4
Organismal Systems	Environmental adaptation	mmu04714	Thermogenesis	2025-04-01	21/310	0.19047619047619047	2.361904761904762	1.911323847148565	0.0768181	0.2362	0.1919813419414164	12912/68194/20104/105787	4
Human Diseases	Infectious disease: viral	mmu05165	Human papillomavirus infection	2025-07-01	49/310	0.14285714285714285	1.7714285714285714	1.7402046315619375	0.0785998	0.2362	0.1919813419414164	11651/12912/12015/18708/13685/56637/19211	7
Human Diseases	Endocrine and metabolic disease	mmu04933	AGE-RAGE signaling pathway in diabetic complications	2025-05-01	30/310	0.16666666666666666	2.0666666666666664	1.8177625399454882	0.0792316	0.2362	0.1919813419414164	11651/20850/18708/18751/18803	5
Organismal Systems	Nervous system	mmu04722	Neurotrophin signaling pathway	2025-05-01	32/310	0.15625	1.9375	1.6559632011122987	0.0998573	0.28200895224761346	0.2292144715137165	11651/12015/18708/56637/18803	5
Environmental Information Processing	Signal transduction	mmu04072	Phospholipase D signaling pathway	2025-04-01	23/310	0.17391304347826086	2.1565217391304348	1.7045258201253566	0.10155809131321682	0.28200895224761346	0.2292144715137165	11651/16590/18708/18803	4
Metabolism	Carbohydrate metabolism	mmu00562	Inositol phosphate metabolism	2025-02-01	7/310	0.2857142857142857	3.5428571428571427	2.012224729865669	0.1021271627636786	0.28200895224761346	0.2292144715137165	18803/19211	2
Organismal Systems	Circulatory system	mmu04261	Adrenergic signaling in cardiomyocytes	2025-02-01	7/310	0.2857142857142857	3.5428571428571427	2.012224729865669	0.1021271627636786	0.28200895224761346	0.2292144715137165	11651/12912	2
Cellular Processes	Cellular community - eukaryotes	mmu04510	Focal adhesion	2025-06-01	42/310	0.14285714285714285	1.7714285714285714	1.5899365092567765	0.10352227360988343	0.28200895224761346	0.2292144715137165	11651/12015/18708/56637/18751/19211	6
Human Diseases	Neurodegenerative disease	mmu05017	Spinocerebellar ataxia	2025-03-01	15/310	0.2	2.48	1.737493349642963	0.1102990559766685	0.2926796090366144	0.2378874903562089	11651/18708/18751	3
Human Diseases	Cancer: specific types	mmu05210	Colorectal cancer	2025-05-01	33/310	0.15151515151515152	1.8787878787878787	1.5791666274524492	0.11114415533035989	0.2926796090366144	0.2378874903562089	170770/11651/12015/18708/56637	5
Human Diseases	Infectious disease: viral	mmu05167	Kaposi sarcoma-associated herpesvirus infection	2025-06-01	43/310	0.13953488372093023	1.7302325581395348	1.5256910677833506	0.11356841365123008	0.2935993291411415	0.238635	11651/12912/17096/18708/56637/18803	6
Organismal Systems	Endocrine system	mmu04917	Prolactin signaling pathway	2025-04-01	24/310	0.16666666666666666	2.0666666666666664	1.6087114093207378	0.11520986333386565	0.2935993291411415	0.238635	11651/20850/18708/56637	4
Human Diseases	Infectious disease: viral	mmu05161	Hepatitis B	2025-06-01	44/310	0.13636363636363635	1.6909090909090907	1.462962658532247	0.12412745538205221	0.30578019507620396	0.24853553497199785	11651/20850/12912/12015/18708/18751	6
Environmental Information Processing	Signal transduction	mmu04064	NF-kappa B signaling pathway	2025-03-01	16/310	0.1875	2.325	1.609270382385553	0.12860601331281604	0.30578019507620396	0.24853553497199785	17096/18751/18803	3
Organismal Systems	Nervous system	mmu04723	Retrograde endocannabinoid signaling	2025-02-01	8/310	0.25	3.1	1.7794575445946972	0.12954073567184043	0.30578019507620396	0.24853553497199785	68194/18751	2
Organismal Systems	Endocrine system	mmu04923	Regulation of lipolysis in adipocytes	2025-02-01	8/310	0.25	3.1	1.7794575445946972	0.12954073567184043	0.30578019507620396	0.24853553497199785	11651/18708	2
Human Diseases	Drug resistance: antineoplastic	mmu01524	Platinum drug resistance	2025-04-01	25/310	0.16	1.984	1.5172931138549994	0.1296662852538333	0.30578019507620396	0.24853553497199785	170770/11651/12015/18708	4
Human Diseases	Infectious disease: viral	mmu05170	Human immunodeficiency virus 1 infection	2025-06-01	45/310	0.13333333333333333	1.6533333333333333	1.4016673288957493	0.13518930862386588	0.3060390602410589	0.24874593837048095	11651/12015/12534/18708/18751/18803	6
Cellular Processes	Cell growth and death	mmu04218	Cellular senescence	2025-05-01	35/310	0.14285714285714285	1.7714285714285714	1.4328152958099798	0.13558692542325396	0.3060390602410589	0.24874593837048095	11651/12534/18708/13685/19211	5
Human Diseases	Cancer: overview	mmu05208	Chemical carcinogenesis - reactive oxygen species	2025-05-01	35/310	0.14285714285714285	1.7714285714285714	1.4328152958099798	0.13558692542325396	0.3060390602410589	0.24874593837048095	11651/68194/12015/18708/19211	5
Organismal Systems	Immune system	mmu04660	T cell receptor signaling pathway	2025-04-01	26/310	0.15384615384615385	1.9076923076923078	1.4298582088264777	0.14488357148537842	0.31331323191531985	0.254658	11651/18708/56637/18803	4
Human Diseases	Cancer: specific types	mmu05218	Melanoma	2025-04-01	26/310	0.15384615384615385	1.9076923076923078	1.4298582088264777	0.14488357148537842	0.31331323191531985	0.254658	11651/12015/18708/19211	4
Human Diseases	Cancer: overview	mmu05235	PD-L1 expression and PD-1 checkpoint pathway in cancer	2025-04-01	26/310	0.15384615384615385	1.9076923076923078	1.4298582088264777	0.14488357148537842	0.31331323191531985	0.254658	11651/18708/18803/19211	4
Human Diseases	Infectious disease: viral	mmu05163	Human cytomegalovirus infection	2025-06-01	46/310	0.13043478260869565	1.6173913043478259	1.341727356849328	0.14674164026413714	0.31331323191531985	0.254658	11651/12912/18708/13685/56637/18751	6
Organismal Systems	Excretory system	mmu04960	Aldosterone-regulated sodium reabsorption	2025-02-01	9/310	0.2222222222222222	2.7555555555555555	1.5804450423325258	0.15848448909237833	0.33319078626199516	0.2708146297399295	18708/18751	2
Human Diseases	Cancer: overview	mmu05200	Pathways in cancer	2025-10-01	91/310	0.10989010989010989	1.3626373626373627	1.2170207987601325	0.1607247070471603	0.33319078626199516	0.2708146297399295	170770/11651/20850/12015/16590/18708/56637/18751/18803/19211	10
Human Diseases	Infectious disease: viral	mmu05166	Human T-cell leukemia virus 1 infection	2025-05-01	37/310	0.13513513513513514	1.6756756756756759	1.2950443370921985	0.16237778824160523	0.33319078626199516	0.2708146297399295	11651/20850/12912/18708/19211	5
Organismal Systems	Aging	mmu04213	Longevity regulating pathway - multiple species	2025-03-01	18/310	0.16666666666666666	2.0666666666666664	1.3787971100928114	0.16825296661024428	0.33650593322048855	0.27350915291738576	11651/18708/105787	3
Organismal Systems	Immune system	mmu04670	Leukocyte transendothelial migration	2025-03-01	18/310	0.16666666666666666	2.0666666666666664	1.3787971100928114	0.16825296661024428	0.33650593322048855	0.27350915291738576	18708/18751/18803	3
Human Diseases	Cancer: specific types	mmu05224	Breast cancer	2025-05-01	38/310	0.13157894736842105	1.631578947368421	1.2290280799001252	0.17658878353885316	0.3399868591906473	0.2763384198618186	11651/16590/18708/56637/19211	5
Human Diseases	Infectious disease: bacterial	mmu05135	Yersinia infection	2025-04-01	28/310	0.14285714285714285	1.7714285714285714	1.2655432604383592	0.17740530213808314	0.3399868591906473	0.2763384198618186	11651/18708/56637/18803	4
Human Diseases	Infectious disease: viral	mmu05168	Herpes simplex virus 1 infection	2025-04-01	28/310	0.14285714285714285	1.7714285714285714	1.2655432604383592	0.17740530213808314	0.3399868591906473	0.2763384198618186	11651/12015/18708/13685	4
Organismal Systems	Nervous system	mmu04730	Long-term depression	2025-02-01	10/310	0.2	2.48	1.4067855607856827	0.18855810664145883	0.3399868591906473	0.2763384198618186	17096/18751	2
Human Diseases	Infectious disease: parasitic	mmu05146	Amoebiasis	2025-02-01	10/310	0.2	2.48	1.4067855607856827	0.18855810664145883	0.3399868591906473	0.2763384198618186	18708/18751	2
Organismal Systems	Development and regeneration	mmu04360	Axon guidance	2025-03-01	19/310	0.15789473684210525	1.9578947368421051	1.2743094597072897	0.18935976967580356	0.3399868591906473	0.2763384198618186	18708/56637/18803	3
Organismal Systems	Development and regeneration	mmu04380	Osteoclast differentiation	2025-03-01	19/310	0.15789473684210525	1.9578947368421051	1.2743094597072897	0.18935976967580356	0.3399868591906473	0.2763384198618186	11651/12912/18708	3
Environmental Information Processing	Signal transduction	mmu04390	Hippo signaling pathway	2025-03-01	19/310	0.15789473684210525	1.9578947368421051	1.2743094597072897	0.18935976967580356	0.3399868591906473	0.2763384198618186	170770/97064/56637	3
Human Diseases	Endocrine and metabolic disease	mmu04936	Alcoholic liver disease	2025-03-01	19/310	0.15789473684210525	1.9578947368421051	1.2743094597072897	0.18935976967580356	0.3399868591906473	0.2763384198618186	11651/56637/105787	3
Human Diseases	Cancer: overview	mmu05206	MicroRNAs in cancer	2025-06-01	50/310	0.12	1.4879999999999998	1.1141533340711514	0.197537	0.3475445237571916	0.2824812251724009	14660/18708/18751/18803/15387/19211	6
Human Diseases	Neurodegenerative disease	mmu05010	Alzheimer disease	2025-05-01	40/310	0.125	1.55	1.1021421636648674	0.20649044577561274	0.3475445237571916	0.2824812251724009	11651/68194/12015/18708/56637	5
Environmental Information Processing	Signal transduction	mmu04371	Apelin signaling pathway	2025-03-01	20/310	0.15	1.86	1.1758211402683645	0.21116629291576197	0.3475445237571916	0.2824812251724009	11651/20104/105787	3
Environmental Information Processing	Signal transduction	mmu04630	JAK-STAT signaling pathway	2025-03-01	20/310	0.15	1.86	1.1758211402683645	0.21116629291576197	0.3475445237571916	0.2824812251724009	11651/20850/18708	3
Organismal Systems	Endocrine system	mmu04915	Estrogen signaling pathway	2025-03-01	20/310	0.15	1.86	1.1758211402683645	0.21116629291576197	0.3475445237571916	0.2824812251724009	11651/12912/18708	3
Organismal Systems	Endocrine system	mmu04921	Oxytocin signaling pathway	2025-03-01	20/310	0.15	1.86	1.1758211402683645	0.21116629291576197	0.3475445237571916	0.2824812251724009	18751/105787/13631	3
Organismal Systems	Endocrine system	mmu04926	Relaxin signaling pathway	2025-03-01	20/310	0.15	1.86	1.1758211402683645	0.21116629291576197	0.3475445237571916	0.2824812251724009	11651/12912/18708	3
Human Diseases	Neurodegenerative disease	mmu05016	Huntington disease	2025-03-01	20/310	0.15	1.86	1.1758211402683645	0.21116629291576197	0.3475445237571916	0.2824812251724009	170770/12912/68194	3
Human Diseases	Substance dependence	mmu05034	Alcoholism	2025-02-01	11/310	0.18181818181818182	2.254545454545455	1.2527775544886441	0.21941141057144134	0.3573917821679148	0.29048499283468093	12912/360198	2
Cellular Processes	Transport and catabolism	mmu04140	Autophagy - animal	2025-05-01	41/310	0.12195121951219512	1.5121951219512195	1.0410654660577157	0.22211456485987546	0.3581030739577584	0.29106312473581963	11651/12015/18708/19211/105787	5
Cellular Processes	Cell growth and death	mmu04115	p53 signaling pathway	2025-03-01	21/310	0.14285714285714285	1.7714285714285714	1.0826379833498863	0.23355766543801812	0.36902111139206867	0.29993721245724436	170770/12534/19211	3
Organismal Systems	Endocrine system	mmu04914	Progesterone-mediated oocyte maturation	2025-03-01	21/310	0.14285714285714285	1.7714285714285714	1.0826379833498863	0.23355766543801812	0.36902111139206867	0.29993721245724436	11651/12534/18708	3
Human Diseases	Cancer: specific types	mmu05220	Chronic myeloid leukemia	2025-04-01	32/310	0.125	1.55	0.9714984113192153	0.24927329626645914	0.3884002171871133	0.31568838438925934	11651/20850/12015/18708	4
Human Diseases	Infectious disease: parasitic	mmu05142	Chagas disease	2025-02-01	12/310	0.16666666666666666	2.0666666666666664	1.1143921101250283	0.2507393807157314	0.3884002171871133	0.31568838438925934	11651/18708	2
Human Diseases	Infectious disease: bacterial	mmu05152	Tuberculosis	2025-03-01	22/310	0.13636363636363635	1.6909090909090907	0.9941749536091917	0.25642206640911436	0.3895642931984622	0.31663453544445297	11651/12912/12015	3
Human Diseases	Cardiovascular disease	mmu05418	Fluid shear stress and atherosclerosis	2025-03-01	22/310	0.13636363636363635	1.6909090909090907	0.9941749536091917	0.25642206640911436	0.3895642931984622	0.31663453544445297	11651/18708/105787	3
Organismal Systems	Immune system	mmu04650	Natural killer cell mediated cytotoxicity	2025-03-01	23/310	0.13043478260869565	1.6173913043478259	0.9099348363075211	0.27965166267349884	0.40305059337591953	0.3275960852222664	18708/18751/18803	3
Human Diseases	Cancer: specific types	mmu05211	Renal cell carcinoma	2025-03-01	23/310	0.13043478260869565	1.6173913043478259	0.9099348363075211	0.27965166267349884	0.40305059337591953	0.3275960852222664	11651/12015/18708	3
Human Diseases	Cancer: specific types	mmu05222	Small cell lung cancer	2025-03-01	23/310	0.13043478260869565	1.6173913043478259	0.9099348363075211	0.27965166267349884	0.40305059337591953	0.3275960852222664	11651/18708/19211	3
Environmental Information Processing	Signal transduction	mmu04020	Calcium signaling pathway	2025-02-01	13/310	0.15384615384615385	1.9076923076923078	0.9886872203117035	0.28227760569320437	0.40305059337591953	0.3275960852222664	18751/18803	2
NA	NA	mmu04081	Hormone signaling	2025-02-01	13/310	0.15384615384615385	1.9076923076923078	0.9886872203117035	0.28227760569320437	0.40305059337591953	0.3275960852222664	20850/18708	2
Cellular Processes	Cellular community - eukaryotes	mmu04540	Gap junction	2025-02-01	13/310	0.15384615384615385	1.9076923076923078	0.9886872203117035	0.28227760569320437	0.40305059337591953	0.3275960852222664	12534/18751	2
Cellular Processes	Cell growth and death	mmu04210	Apoptosis	2025-04-01	34/310	0.11764705882352941	1.4588235294117646	0.8384118594638609	0.2876942787770552	0.40305059337591953	0.3275960852222664	170770/11651/12015/18708	4
Human Diseases	Infectious disease: viral	mmu05160	Hepatitis C	2025-04-01	34/310	0.11764705882352941	1.4588235294117646	0.8384118594638609	0.2876942787770552	0.40305059337591953	0.3275960852222664	11651/12015/18708/56637	4
Human Diseases	Neurodegenerative disease	mmu05022	Pathways of neurodegeneration - multiple diseases	2025-05-01	45/310	0.1111111111111111	1.3777777777777778	0.8104879112662495	0.28825770285746144	0.40305059337591953	0.3275960852222664	68194/12015/56637/18751/18803	5
Cellular Processes	Cellular community - eukaryotes	mmu04550	Signaling pathways regulating pluripotency of stem cells	2025-03-01	24/310	0.125	1.55	0.8294918204310053	0.3031433482934465	0.4164926002640396	0.33852163379222405	11651/18708/56637	3
Human Diseases	Infectious disease: viral	mmu05164	Influenza A	2025-03-01	24/310	0.125	1.55	0.8294918204310053	0.3031433482934465	0.4164926002640396	0.33852163379222405	11651/18708/18751	3
Organismal Systems	Endocrine system	mmu04920	Adipocytokine signaling pathway	2025-02-01	14/310	0.14285714285714285	1.7714285714285714	0.8734553236416195	0.3137981324523962	0.4237615805767402	0.3444297990030799	11651/105787	2
Organismal Systems	Endocrine system	mmu04928	Parathyroid hormone synthesis, secretion and action	2025-02-01	14/310	0.14285714285714285	1.7714285714285714	0.8734553236416195	0.3137981324523962	0.4237615805767402	0.3444297990030799	12912/18751	2
Metabolism	Amino acid metabolism	mmu00270	Cysteine and methionine metabolism	2025-01-01	5/310	0.2	2.48	0.98656	0.345101	0.4506338666392573	0.36627136395729104	236539	1
Environmental Information Processing	Signal transduction	mmu04392	Hippo signaling pathway - multiple species	2025-01-01	5/310	0.2	2.48	0.98656	0.345101	0.4506338666392573	0.36627136395729104	97064	1
Organismal Systems	Immune system	mmu04612	Antigen processing and presentation	2025-01-01	5/310	0.2	2.48	0.98656	0.345101	0.4506338666392573	0.36627136395729104	12912	1
Environmental Information Processing	Signal transduction	mmu04310	Wnt signaling pathway	2025-02-01	15/310	0.13333333333333333	1.6533333333333333	0.767002	0.3451056826794312	0.4506338666392573	0.36627136395729104	56637/18751	2
Environmental Information Processing	Signal transduction	mmu04668	TNF signaling pathway	2025-03-01	26/310	0.11538461538461539	1.430769230769231	0.6785767770701929	0.35052745142866826	0.45396178135843923	0.3689762646617561	11651/12912/18708	3
Organismal Systems	Immune system	mmu04658	Th1 and Th2 cell differentiation	2025-02-01	16/310	0.125	1.55	0.667999	0.37603420687466194	0.4830358104568829	0.3926073875798781	20850/18803	2
Environmental Information Processing	Signal transduction	mmu04068	FoxO signaling pathway	2025-04-01	39/310	0.10256410256410256	1.2717948717948717	0.5368039839761835	0.3872838237506543	0.49347454961776915	0.40109190575195097	11651/18708/19211/105787	4
Environmental Information Processing	Signal transduction	mmu04340	Hedgehog signaling pathway	2025-01-01	6/310	0.16666666666666666	2.0666666666666664	0.7801792061578833	0.39878118387700034	0.5040594164205284	0.40969519522521297	56637	1
Organismal Systems	Immune system	mmu04620	Toll-like receptor signaling pathway	2025-02-01	17/310	0.11764705882352941	1.4588235294117646	0.575391	0.4064437490312425	0.5056544279286324	0.4109916069773028	11651/18708	2
Human Diseases	Endocrine and metabolic disease	mmu04934	Cushing syndrome	2025-02-01	17/310	0.11764705882352941	1.4588235294117646	0.575391	0.4064437490312425	0.5056544279286324	0.4109916069773028	12912/56637	2
Human Diseases	Cancer: overview	mmu05205	Proteoglycans in cancer	2025-05-01	52/310	0.0961538	1.1923076923076925	0.44948508901152634	0.41217169602978043	0.5087744372867602	0.4135275239772468	11651/20104/18708/18751/18803	5
Human Diseases	Neurodegenerative disease	mmu05012	Parkinson disease	2025-02-01	18/310	0.1111111111111111	1.3777777777777778	0.48832397649120396	0.4362175968338672	0.5342820178275273	0.4342598679211081	68194/18803	2
Organismal Systems	Immune system	mmu04640	Hematopoietic cell lineage	2025-01-01	7/310	0.14285714285714285	1.7714285714285714	0.6104501989480119	0.4482235207292209	0.5447639713478223	0.44277951035599156	16590	1
Organismal Systems	Immune system	mmu04659	Th17 cell differentiation	2025-02-01	19/310	0.10526315789473684	1.3052631578947367	0.40609861902759786	0.46525969414658064	0.5595289346184106	0.4547803465919127	20850/18803	2
Human Diseases	Cancer: specific types	mmu05212	Pancreatic cancer	2025-03-01	31/310	0.0967742	1.2	0.3470847681148078	0.46745455297234295	0.5595289346184106	0.4547803465919127	11651/12015/18708	3
Human Diseases	Infectious disease: parasitic	mmu05145	Toxoplasmosis	2025-02-01	20/310	0.1	1.24	0.3281361321679157	0.4934922942833384	0.5862540037350937	0.4765022548679644	11651/12015	2
Human Diseases	Infectious disease: viral	mmu05169	Epstein-Barr virus infection	2025-03-01	33/310	0.0909091	1.1272727272727274	0.22870689087242377	0.5121949714275855	0.6039313842205859	0.49087027898008984	11651/17096/18708	3
Organismal Systems	Nervous system	mmu04720	Long-term potentiation	2025-01-01	9/310	0.1111111111111111	1.3777777777777778	0.34009576860320173	0.5356577758537624	0.613289	0.4984763436625402	18751	1
Organismal Systems	Nervous system	mmu04726	Serotonergic synapse	2025-01-01	9/310	0.1111111111111111	1.3777777777777778	0.34009576860320173	0.5356577758537624	0.613289	0.4984763436625402	18751	1
Human Diseases	Infectious disease: parasitic	mmu05140	Leishmaniasis	2025-01-01	9/310	0.1111111111111111	1.3777777777777778	0.34009576860320173	0.5356577758537624	0.613289	0.4984763436625402	18751	1
Human Diseases	Cancer: specific types	mmu05217	Basal cell carcinoma	2025-01-01	9/310	0.1111111111111111	1.3777777777777778	0.34009576860320173	0.5356577758537624	0.613289	0.4984763436625402	56637	1
Organismal Systems	Immune system	mmu04625	C-type lectin receptor signaling pathway	2025-02-01	22/310	0.0909091	1.1272727272727274	0.18313749145432479	0.5472970109370607	0.6221073937270187	0.5056435845083029	11651/18708	2
Human Diseases	Cancer: specific types	mmu05226	Gastric cancer	2025-03-01	35/310	0.0857143	1.062857142857143	0.11674791299192418	0.5551645771781494	0.6265428799581971	0.5092487098927385	11651/18708/56637	3
Human Diseases	Neurodegenerative disease	mmu05014	Amyotrophic lateral sclerosis	2025-02-01	23/310	0.0869565	1.0782608695652174	0.11534385248968584	0.5727870441050191	0.6389257472610282	0.5193133988397431	68194/12015	2
Metabolism	Global and overview maps	mmu01200	Carbon metabolism	2025-01-01	10/310	0.1	1.24	0.22812738823551618	0.5742244057662406	0.6389257472610282	0.5193133988397431	236539	1
Organismal Systems	Circulatory system	mmu04270	Vascular smooth muscle contraction	2025-01-01	11/310	0.0909091	1.1272727272727274	0.12709337509305088	0.6097057052857205	0.673661	0.547546	18751	1
Human Diseases	Drug resistance: antineoplastic	mmu01522	Endocrine resistance	2025-03-01	38/310	0.0789474	0.9789473684210526	-0.0409676	0.6156987674860217	0.6755583698804961	0.549088	11651/12015/18708	3
Cellular Processes	Cell motility	mmu04810	Regulation of actin cytoskeleton	2025-02-01	26/310	0.0769231	0.9538461538461539	-0.0727047	0.6433464543913967	0.7010257916816598	0.5697877853774983	11651/18708	2
Environmental Information Processing	Signal transduction	mmu04010	MAPK signaling pathway	2025-03-01	40/310	0.075	0.93	-0.140273	0.6531680517472551	0.7068530970963447	0.5745241695253434	11651/16590/18751	3
Human Diseases	Endocrine and metabolic disease	mmu04930	Type II diabetes mellitus	2025-01-01	13/310	0.0769231	0.9538461538461539	-0.0502722	0.672344	0.7177727813880805	0.5833995957984399	18708	1
Human Diseases	Infectious disease: bacterial	mmu05100	Bacterial invasion of epithelial cells	2025-01-01	13/310	0.0769231	0.9538461538461539	-0.0502722	0.672344	0.7177727813880805	0.5833995957984399	18708	1
Organismal Systems	Immune system	mmu04657	IL-17 signaling pathway	2025-01-01	14/310	0.0714286	0.8857142857142857	-0.129401	0.6999245852524948	0.7422019091939207	0.6032553825560181	56637	1
Cellular Processes	Cell growth and death	mmu04110	Cell cycle	2025-02-01	30/310	0.0666667	0.8266666666666667	-0.295386	0.7235803760618589	0.7588905246854599	0.6168197469128989	12534/56637	2
Cellular Processes	Cell growth and death	mmu04215	Apoptosis - multiple species	2025-01-01	15/310	0.0666667	0.8266666666666667	-0.20349	0.7252687925791421	0.7588905246854599	0.6168197469128989	170770	1
Cellular Processes	Cell growth and death	mmu04114	Oocyte meiosis	2025-01-01	16/310	0.0625	0.775	-0.273272	0.7485510982927741	0.7730135524853485	0.6282988234724352	12534	1
Cellular Processes	Cellular community - eukaryotes	mmu04530	Tight junction	2025-01-01	16/310	0.0625	0.775	-0.273272	0.7485510982927741	0.7730135524853485	0.6282988234724352	105787	1
Cellular Processes	Transport and catabolism	mmu04148	Efferocytosis	2025-01-01	17/310	0.058823529411764705	0.7294117647058823	-0.339333	0.769933	0.7899310623650386	0.642049	12912	1
Cellular Processes	Cell growth and death	mmu04217	Necroptosis	2025-01-01	20/310	0.05	0.62	-0.519549	0.8241109011479999	0.8346764255216922	0.678418	20850	1
Organismal Systems	Endocrine system	mmu04912	GnRH signaling pathway	2025-01-01	20/310	0.05	0.62	-0.519549	0.8241109011479999	0.8346764255216922	0.678418	18751	1
Human Diseases	Cancer: overview	mmu05202	Transcriptional misregulation in cancer	2025-01-01	22/310	0.045454545454545456	0.5636363636363637	-0.6279	0.8531774089525602	0.8586116599649969	0.6978722352813432	360198	1
Human Diseases	Infectious disease: bacterial	mmu05132	Salmonella infection	2025-01-01	29/310	0.034482758620689655	0.42758620689655175	-0.957376	0.9227893495759267	0.9227893495759267	0.7500353141123456	11651	1

### Sheet: KEGG_KRAS_KD_vs_SD_ALL
category	subcategory	ID	Description	GeneRatio	BgRatio	RichFactor	FoldEnrichment	zScore	pvalue	p.adjust	qvalue	geneID	Count
Metabolism	Global and overview maps	mmu01230	Biosynthesis of amino acids	1960-04-01	5/310	0.8	4.133333333333334	3.454828884756931	0.00551466	0.6418533090863004	0.6418533090863004	236539/27053/18746/13806	4
Organismal Systems	Immune system	mmu04613	Neutrophil extracellular trap formation	1960-09-01	21/310	0.42857142857142855	2.2142857142857144	2.818814340412345	0.00910826	0.6418533090863004	0.6418533090863004	11651/18708/18803/11461/360198/319178/26417/18751/74244	9
Environmental Information Processing	Signal transduction	mmu04015	Rap1 signaling pathway	1960-11-01	29/310	0.3793103448275862	1.9597701149425286	2.6552041759259692	0.011399148728005251	0.6418533090863004	0.6418533090863004	11651/16590/18708/18803/16337/11461/109880/16542/14062/26417/18751	11
Organismal Systems	Immune system	mmu04611	Platelet activation	1960-06-01	12/310	0.5	2.5833333333333335	2.7361487655305026	0.014670932779115438	0.6418533090863004	0.6418533090863004	11651/18708/11461/17096/14062/26417	6
Human Diseases	Cancer: overview	mmu05203	Viral carcinogenesis	1960-12-01	35/310	0.34285714285714286	1.7714285714285716	2.37	0.020053328634236686	0.6733329697268674	0.6733329697268674	20850/15387/18708/12015/19303/12534/17096/319178/18746/26417/12370/22631	12
Environmental Information Processing	Signal transduction	mmu04370	VEGF signaling pathway	1960-08-01	21/310	0.38095238095238093	1.9682539682539681	2.2476820230738963	0.0309751	0.6733329697268674	0.6733329697268674	11651/18708/12015/19303/18803/16542/26417/18751	8
Metabolism	Global and overview maps	mmu01100	Metabolic pathways	13/60	42/310	0.30952380952380953	1.599206349206349	2.0427655035832455	0.0375785	0.6733329697268674	0.6733329697268674	236539/15930/68194/14104/27053/19211/104112/18803/107476/60525/18746/67054/13806	13
Metabolism	Carbohydrate metabolism	mmu00620	Pyruvate metabolism	1960-03-01	5/310	0.6	3.1	2.315470422762624	0.0516294	0.6733329697268674	0.6733329697268674	107476/60525/18746	3
Organismal Systems	Immune system	mmu04062	Chemokine signaling pathway	1960-10-01	31/310	0.3225806451612903	1.6666666666666667	1.9136933459209764	0.0521168	0.6733329697268674	0.6733329697268674	11651/56637/18708/12015/19303/18803/109880/17096/26417/18751	10
Organismal Systems	Immune system	mmu04666	Fc gamma R-mediated phagocytosis	1960-07-01	19/310	0.3684210526315789	1.9035087719298245	1.988142640592383	0.052272127708412545	0.6733329697268674	0.6733329697268674	11651/18708/18803/14389/17096/26417/18751	7
Human Diseases	Endocrine and metabolic disease	mmu04936	Alcoholic liver disease	1960-07-01	19/310	0.3684210526315789	1.9035087719298245	1.988142640592383	0.052272127708412545	0.6733329697268674	0.6733329697268674	11651/56637/105787/14104/107476/12370/19766	7
Environmental Information Processing	Signal transduction	mmu04072	Phospholipase D signaling pathway	1960-08-01	23/310	0.34782608695652173	1.7971014492753623	1.943217571743228	0.053537508619050864	0.6733329697268674	0.6733329697268674	11651/16590/18708/18803/16337/14389/14062/26417	8
Organismal Systems	Endocrine system	mmu04916	Melanogenesis	1960-05-01	12/310	0.4166666666666667	2.152777777777778	1.9921083117458922	0.0605153	0.6733329697268674	0.6733329697268674	56637/16590/17342/26417/18751	5
Environmental Information Processing	Signal transduction	mmu04014	Ras signaling pathway	1960-11-01	36/310	0.3055555555555556	1.5787037037037037	1.8064131720778291	0.061214856848752844	0.6733329697268674	0.6733329697268674	11651/16590/18708/12015/18803/16337/14389/16542/26417/18751/23871	11
Organismal Systems	Immune system	mmu04662	B cell receptor signaling pathway	1960-06-01	16/310	0.375	1.9375	1.8833995533478871	0.0662205	0.6733329697268674	0.6733329697268674	11651/56637/18708/17096/26417/18751	6
Organismal Systems	Excretory system	mmu04960	Aldosterone-regulated sodium reabsorption	1960-04-01	9/310	0.4444444444444444	2.2962962962962963	1.9303103872731115	0.0743968	0.6733329697268674	0.6733329697268674	18708/16337/26417/18751	4
Cellular Processes	Cellular community - eukaryotes	mmu04510	Focal adhesion	1960-12-01	42/310	0.2857142857142857	1.476190476190476	1.6233898041721155	0.0820045	0.6733329697268674	0.6733329697268674	11651/56637/18708/12015/19303/19211/11461/109880/16542/26417/12389/18751	12
Organismal Systems	Endocrine system	mmu04914	Progesterone-mediated oocyte maturation	1960-07-01	21/310	0.3333333333333333	1.722222222222222	1.6765497057354473	0.0868504	0.6733329697268674	0.6733329697268674	11651/18708/12534/109880/18817/12532/26417	7
Organismal Systems	Endocrine system	mmu04910	Insulin signaling pathway	1960-11-01	39/310	0.28205128205128205	1.4572649572649572	1.4938274614009521	0.1031683149165355	0.6733329697268674	0.6733329697268674	11651/56637/20104/105787/14104/18708/12015/16337/107476/109880/26417	11
Environmental Information Processing	Signal transduction	mmu04668	TNF signaling pathway	1960-08-01	26/310	0.3076923076923077	1.5897435897435899	1.5366522405353664	0.10378939956025557	0.6733329697268674	0.6733329697268674	11651/18708/74006/16449/17387/26417/12370/19766	8
Cellular Processes	Cell motility	mmu04810	Regulation of actin cytoskeleton	1960-08-01	26/310	0.3076923076923077	1.5897435897435899	1.5366522405353664	0.10378939956025557	0.6733329697268674	0.6733329697268674	11651/18708/19303/11461/109880/14062/26417/17886	8
Metabolism	Global and overview maps	mmu01200	Carbon metabolism	1960-04-01	10/310	0.4	2.066666666666667	1.6770768219335292	0.1063161949304972	0.6733329697268674	0.6733329697268674	236539/60525/18746/13806	4
Environmental Information Processing	Signal transduction	mmu04070	Phosphatidylinositol signaling system	1960-04-01	10/310	0.4	2.066666666666667	1.6770768219335292	0.1063161949304972	0.6733329697268674	0.6733329697268674	18708/19211/18803/18751	4
Organismal Systems	Nervous system	mmu04730	Long-term depression	1960-04-01	10/310	0.4	2.066666666666667	1.6770768219335292	0.1063161949304972	0.6733329697268674	0.6733329697268674	109880/17096/26417/18751	4
Organismal Systems	Endocrine system	mmu04929	GnRH secretion	1960-04-01	10/310	0.4	2.066666666666667	1.6770768219335292	0.1063161949304972	0.6733329697268674	0.6733329697268674	11651/18708/26417/18751	4
Human Diseases	Cancer: specific types	mmu05221	Acute myeloid leukemia	1960-07-01	22/310	0.3181818181818182	1.643939393939394	1.5326569242575938	0.10814356943249327	0.6733329697268674	0.6733329697268674	20850/11651/16590/18708/12015/109880/26417	7
Environmental Information Processing	Signal transduction	mmu04150	mTOR signaling pathway	1960-10-01	36/310	0.2777777777777778	1.4351851851851853	1.3584227054025275	0.12932503812823717	0.6733329697268674	0.6733329697268674	11651/56637/20104/105787/18708/19211/16337/109880/26417/18751	10
Cellular Processes	Cell motility	mmu04820	Cytoskeleton in muscle cells	1960-03-01	7/310	0.42857142857142855	2.2142857142857144	1.5894008905709303	0.1348249712200717	0.6733329697268674	0.6733329697268674	11461/17886/13806	3
Organismal Systems	Digestive system	mmu04973	Carbohydrate digestion and absorption	1960-03-01	7/310	0.42857142857142855	2.2142857142857144	1.5894008905709303	0.1348249712200717	0.6733329697268674	0.6733329697268674	11651/18708/18751	3
Organismal Systems	Immune system	mmu04664	Fc epsilon RI signaling pathway	1960-06-01	19/310	0.3157894736842105	1.631578947368421	1.3897696128412775	0.13824185681577852	0.6733329697268674	0.6733329697268674	11651/18708/18803/14389/17096/26417	6
Organismal Systems	Circulatory system	mmu04270	Vascular smooth muscle contraction	1960-04-01	11/310	0.36363636363636365	1.878787878787879	1.4515422020616793	0.143403	0.6733329697268674	0.6733329697268674	109880/26417/17886/18751	4
Organismal Systems	Nervous system	mmu04725	Cholinergic synapse	1960-04-01	11/310	0.36363636363636365	1.878787878787879	1.4515422020616793	0.143403	0.6733329697268674	0.6733329697268674	11651/18708/26417/18751	4
Organismal Systems	Endocrine system	mmu04922	Glucagon signaling pathway	1960-04-01	11/310	0.36363636363636365	1.878787878787879	1.4515422020616793	0.143403	0.6733329697268674	0.6733329697268674	11651/105787/107476/18746	4
Human Diseases	Substance dependence	mmu05034	Alcoholism	1960-04-01	11/310	0.36363636363636365	1.878787878787879	1.4515422020616793	0.143403	0.6733329697268674	0.6733329697268674	109880/360198/319178/26417	4
Human Diseases	Drug resistance: antineoplastic	mmu01521	EGFR tyrosine kinase inhibitor resistance	1960-11-01	42/310	0.2619047619047619	1.3531746031746033	1.2040141047609856	0.15921615046396131	0.6733329697268674	0.6733329697268674	11651/56637/20104/18708/12015/19211/18803/109880/16542/26417/18751	11
Environmental Information Processing	Signal transduction	mmu04071	Sphingolipid signaling pathway	1960-06-01	20/310	0.3	1.55	1.243837221859339	0.16824896402998435	0.6733329697268674	0.6733329697268674	11651/18708/19211/14389/26417/18751	6
Environmental Information Processing	Signal transduction	mmu04371	Apelin signaling pathway	1960-06-01	20/310	0.3	1.55	1.243837221859339	0.16824896402998435	0.6733329697268674	0.6733329697268674	11651/20104/105787/66734/16449/26417	6
Organismal Systems	Endocrine system	mmu04919	Thyroid hormone signaling pathway	1960-08-01	29/310	0.27586206896551724	1.4252873563218391	1.1765575390330643	0.1739305408835964	0.6733329697268674	0.6733329697268674	11651/56637/18708/12015/18803/11461/26417/18751	8
Cellular Processes	Cell growth and death	mmu04114	Oocyte meiosis	1960-05-01	16/310	0.3125	1.6145833333333333	1.2346730405280593	0.17749784271692653	0.6733329697268674	0.6733329697268674	12534/18817/12532/26417/22631	5
Environmental Information Processing	Signal transduction	mmu04022	cGMP-PKG signaling pathway	1960-04-01	12/310	0.3333333333333333	1.722222222222222	1.2480678579612818	0.18484757017526066	0.6733329697268674	0.6733329697268674	11651/12015/16337/26417	4
Human Diseases	Infectious disease: parasitic	mmu05142	Chagas disease	1960-04-01	12/310	0.3333333333333333	1.722222222222222	1.2480678579612818	0.18484757017526066	0.6733329697268674	0.6733329697268674	11651/18708/26417/12370	4
Cellular Processes	Cell growth and death	mmu04210	Apoptosis	1960-09-01	34/310	0.2647058823529412	1.3676470588235294	1.111222110113507	0.18618951409531345	0.6733329697268674	0.6733329697268674	170770/11651/18708/12015/11461/17210/26417/12370/19766	9
Human Diseases	Infectious disease: viral	mmu05160	Hepatitis C	1960-09-01	34/310	0.2647058823529412	1.3676470588235294	1.111222110113507	0.18618951409531345	0.6733329697268674	0.6733329697268674	11651/56637/18708/12015/109880/26417/12370/22631/19766	9
Organismal Systems	Nervous system	mmu04723	Retrograde endocannabinoid signaling	1960-03-01	8/310	0.375	1.9375	1.3140069400161463	0.18676795628644716	0.6733329697268674	0.6733329697268674	68194/26417/18751	3
Organismal Systems	Endocrine system	mmu04923	Regulation of lipolysis in adipocytes	1960-03-01	8/310	0.375	1.9375	1.3140069400161463	0.18676795628644716	0.6733329697268674	0.6733329697268674	11651/18708/16337	3
Human Diseases	Cardiovascular disease	mmu05416	Viral myocarditis	1960-03-01	8/310	0.375	1.9375	1.3140069400161463	0.18676795628644716	0.6733329697268674	0.6733329697268674	11461/12370/12389	3
Human Diseases	Cardiovascular disease	mmu05415	Diabetic cardiomyopathy	1960-07-01	25/310	0.28	1.4466666666666668	1.1392419763604895	0.18701280812481824	0.6733329697268674	0.6733329697268674	11651/56637/68194/18708/19211/16337/18751	7
Environmental Information Processing	Signal transduction	mmu04024	cAMP signaling pathway	1960-06-01	21/310	0.2857142857142857	1.476190476190476	1.1054173883969982	0.20080839990378932	0.6733329697268674	0.6733329697268674	11651/18708/12015/109880/14062/26417	6
Human Diseases	Cancer: specific types	mmu05223	Non-small cell lung cancer	1960-08-01	30/310	0.26666666666666666	1.3777777777777778	1.0648854174891083	0.20128978108780296	0.6733329697268674	0.6733329697268674	20850/11651/18708/12015/18803/109880/26417/18751	8
Organismal Systems	Immune system	mmu04620	Toll-like receptor signaling pathway	1960-05-01	17/310	0.29411764705882354	1.519607843137255	1.0778323365317815	0.21518956331506683	0.6733329697268674	0.6733329697268674	11651/18708/26417/12370/19766	5
Human Diseases	Endocrine and metabolic disease	mmu04931	Insulin resistance	1960-07-01	26/310	0.2692307692307692	1.391025641025641	1.0188672464419277	0.2176740639117625	0.6733329697268674	0.6733329697268674	11651/56637/105787/18708/19211/16337/18751	7
Human Diseases	Cancer: specific types	mmu05213	Endometrial cancer	1960-07-01	26/310	0.2692307692307692	1.391025641025641	1.0188672464419277	0.2176740639117625	0.6733329697268674	0.6733329697268674	11651/56637/18708/12015/19211/109880/26417	7
Human Diseases	Cancer: specific types	mmu05218	Melanoma	1960-07-01	26/310	0.2692307692307692	1.391025641025641	1.0188672464419277	0.2176740639117625	0.6733329697268674	0.6733329697268674	11651/18708/12015/19211/17342/109880/26417	7
Human Diseases	Infectious disease: viral	mmu05170	Human immunodeficiency virus 1 infection	1960-11-01	45/310	0.24444444444444444	1.2629629629629628	0.9331742901329847	0.22834008813752818	0.6733329697268674	0.6733329697268674	11651/18708/12015/19303/12534/18803/12532/26417/12370/19766/18751	11
Environmental Information Processing	Signal transduction	mmu04020	Calcium signaling pathway	1960-04-01	13/310	0.3076923076923077	1.5897435897435899	1.062530832009956	0.2297221660477807	0.6733329697268674	0.6733329697268674	18803/16542/14062/18751	4
Human Diseases	Endocrine and metabolic disease	mmu04930	Type II diabetes mellitus	1960-04-01	13/310	0.3076923076923077	1.5897435897435899	1.062530832009956	0.2297221660477807	0.6733329697268674	0.6733329697268674	18708/16337/18746/26417	4
Human Diseases	Infectious disease: bacterial	mmu05100	Bacterial invasion of epithelial cells	1960-04-01	13/310	0.3076923076923077	1.5897435897435899	1.062530832009956	0.2297221660477807	0.6733329697268674	0.6733329697268674	18708/19303/11461/12389	4
Human Diseases	Neurodegenerative disease	mmu05020	Prion disease	1960-06-01	22/310	0.2727272727272727	1.409090909090909	0.9736879283518832	0.23555771133052517	0.6733329697268674	0.6733329697268674	56637/68194/18708/12015/26417/12389	6
Human Diseases	Cardiovascular disease	mmu05418	Fluid shear stress and atherosclerosis	1960-06-01	22/310	0.2727272727272727	1.409090909090909	0.9736879283518832	0.23555771133052517	0.6733329697268674	0.6733329697268674	11651/105787/18708/11461/16542/12389	6
Environmental Information Processing	Signal transduction	mmu04151	PI3K-Akt signaling pathway	14/60	60/310	0.23333333333333334	1.2055555555555555	0.8672008610081825	0.2424468309003656	0.6733329697268674	0.6733329697268674	11651/56637/20104/105787/16590/18708/12015/19211/16337/16542/17210/14062/26417/22631	14
Metabolism	Carbohydrate metabolism	mmu00010	Glycolysis / Gluconeogenesis	1960-03-01	9/310	0.3333333333333333	1.722222222222222	1.0754586443378764	0.24295352512204083	0.6733329697268674	0.6733329697268674	60525/18746/13806	3
Organismal Systems	Nervous system	mmu04720	Long-term potentiation	1960-03-01	9/310	0.3333333333333333	1.722222222222222	1.0754586443378764	0.24295352512204083	0.6733329697268674	0.6733329697268674	109880/26417/18751	3
Organismal Systems	Nervous system	mmu04726	Serotonergic synapse	1960-03-01	9/310	0.3333333333333333	1.722222222222222	1.0754586443378764	0.24295352512204083	0.6733329697268674	0.6733329697268674	109880/26417/18751	3
Environmental Information Processing	Signal transduction	mmu04152	AMPK signaling pathway	1960-07-01	27/310	0.25925925925925924	1.3395061728395061	0.9030695520766786	0.25009510304140786	0.6733329697268674	0.6733329697268674	11651/105787/14104/18708/13631/16337/107476	7
Organismal Systems	Endocrine system	mmu04935	Growth hormone synthesis, secretion and action	1960-07-01	27/310	0.25925925925925924	1.3395061728395061	0.9030695520766786	0.25009510304140786	0.6733329697268674	0.6733329697268674	20850/11651/56637/18708/18803/26417/18751	7
Organismal Systems	Immune system	mmu04670	Leukocyte transendothelial migration	1960-05-01	18/310	0.2777777777777778	1.4351851851851853	0.930473	0.2552265025484814	0.6767369385755189	0.6767369385755189	18708/19303/18803/11461/18751	5
Organismal Systems	Immune system	mmu04621	NOD-like receptor signaling pathway	1960-06-01	23/310	0.2608695652173913	1.3478260869565217	0.8479494858515906	0.2720955902571666	0.6807565106290178	0.6807565106290179	74006/66734/67414/26417/12370/19766	6
Human Diseases	Cancer: specific types	mmu05211	Renal cell carcinoma	1960-06-01	23/310	0.2608695652173913	1.3478260869565217	0.8479494858515906	0.2720955902571666	0.6807565106290178	0.6807565106290179	11651/18708/12015/109880/26417/23871	6
Organismal Systems	Immune system	mmu04657	IL-17 signaling pathway	1960-04-01	14/310	0.2857142857142857	1.476190476190476	0.8918333899147283	0.2770595764412506	0.6807565106290178	0.6807565106290179	56637/16819/26417/12370	4
Organismal Systems	Endocrine system	mmu04928	Parathyroid hormone synthesis, secretion and action	1960-04-01	14/310	0.2857142857142857	1.476190476190476	0.8918333899147283	0.2770595764412506	0.6807565106290178	0.6807565106290179	109880/17387/26417/18751	4
Human Diseases	Infectious disease: bacterial	mmu05135	Yersinia infection	1960-07-01	28/310	0.25	1.2916666666666667	0.7914548055447377	0.2839727158623903	0.6807565106290178	0.6807565106290179	11651/56637/18708/19303/18803/11461/26417	7
Human Diseases	Infectious disease: viral	mmu05162	Measles	1960-07-01	28/310	0.25	1.2916666666666667	0.7914548055447377	0.2839727158623903	0.6807565106290178	0.6807565106290179	170770/20850/11651/56637/18708/12015/12370	7
Human Diseases	Cancer: specific types	mmu05214	Glioma	1960-07-01	28/310	0.25	1.2916666666666667	0.7914548055447377	0.2839727158623903	0.6807565106290178	0.6807565106290179	11651/18708/19211/18803/109880/26417/18751	7
Organismal Systems	Development and regeneration	mmu04380	Osteoclast differentiation	1960-05-01	19/310	0.2631578947368421	1.3596491228070176	0.791397	0.29700673316730386	0.6911897090447582	0.6911897090447581	11651/18708/17342/14389/26417	5
Environmental Information Processing	Signal transduction	mmu04012	ErbB signaling pathway	1960-09-01	38/310	0.23684210526315788	1.2236842105263157	0.7199917762688246	0.29917776216218983	0.6911897090447582	0.6911897090447581	20850/11651/56637/18708/12015/18803/109880/26417/18751	9
Organismal Systems	Nervous system	mmu04728	Dopaminergic synapse	1960-03-01	10/310	0.3	1.55	0.8647427363094761	0.30151238091841676	0.6911897090447582	0.6911897090447581	11651/56637/18751	3
Human Diseases	Cancer: specific types	mmu05225	Hepatocellular carcinoma	1960-10-01	43/310	0.23255813953488372	1.2015503875968991	0.6965416580035818	0.3041234719796936	0.6911897090447582	0.6911897090447581	11651/56637/18708/12015/19211/18803/11461/109880/26417/18751	10
Human Diseases	Infectious disease: viral	mmu05164	Influenza A	1960-06-01	24/310	0.25	1.2916666666666667	0.7276026349633391	0.3099985118924499	0.6955094818099838	0.6955094818099838	11651/18708/11461/26417/12370/18751	6
Human Diseases	Endocrine and metabolic disease	mmu04932	Non-alcoholic fatty liver disease	1960-07-01	29/310	0.2413793103448276	1.2471264367816093	0.6836753267354291	0.3189861351738247	0.7066148563977128	0.7066148563977129	11651/56637/105787/68194/18708/16337/12370	7
Organismal Systems	Endocrine system	mmu04921	Oxytocin signaling pathway	1960-05-01	20/310	0.25	1.2916666666666667	0.659611	0.33992598954641023	0.7344080021064419	0.7344080021064419	105787/13631/11461/26417/18751	5
Human Diseases	Infectious disease: viral	mmu05171	Coronavirus disease - COVID-19	1960-05-01	20/310	0.25	1.2916666666666667	0.659611	0.33992598954641023	0.7344080021064419	0.7344080021064419	20104/18708/18803/26417/18751	5
Human Diseases	Drug resistance: antineoplastic	mmu01524	Platinum drug resistance	1960-06-01	25/310	0.24	1.2399999999999998	0.6121300171489197	0.3488361025559121	0.7444672920400563	0.7444672920400562	170770/11651/18708/12015/26417/12370	6
Organismal Systems	Sensory system	mmu04750	Inflammatory mediator regulation of TRP channels	1960-03-01	11/310	0.2727272727272727	1.409090909090909	0.6757179216494025	0.3608032224122475	0.748682	0.7486817333695541	18708/18803/18751	3
Human Diseases	Neurodegenerative disease	mmu05010	Alzheimer disease	1960-09-01	40/310	0.225	1.1625	0.5386247921017622	0.36173490931281366	0.748682	0.7486817333695541	11651/56637/68194/18708/12015/16337/109880/26417/12370	9
Human Diseases	Neurodegenerative disease	mmu05022	Pathways of neurodegeneration - multiple diseases	1960-10-01	45/310	0.2222222222222222	1.1481481481481481	0.5257319944411183	0.36364541335092626	0.748682	0.7486817333695541	56637/68194/12015/18803/66734/109880/67414/26417/12370/18751	10
Environmental Information Processing	Signal transduction	mmu04064	NF-kappa B signaling pathway	1960-04-01	16/310	0.25	1.2916666666666667	0.5859465277082316	0.3753793758571631	0.7550734571839488	0.7550734571839487	18803/17096/19766/18751	4
Organismal Systems	Immune system	mmu04658	Th1 and Th2 cell differentiation	1960-04-01	16/310	0.25	1.2916666666666667	0.5859465277082316	0.3753793758571631	0.7550734571839488	0.7550734571839487	20850/18803/16449/26417	4
Human Diseases	Cancer: overview	mmu05230	Central carbon metabolism in cancer	1960-06-01	26/310	0.23076923076923078	1.1923076923076925	0.5010822523484891	0.38818471414915723	0.7635157853798477	0.7635157853798475	11651/16590/18708/19211/18746/26417	6
Cellular Processes	Transport and catabolism	mmu04140	Autophagy - animal	1960-09-01	41/310	0.21951219512195122	1.1341463414634145	0.45100305291665105	0.3937822003589514	0.7635157853798477	0.7635157853798475	11651/105787/18708/12015/19211/66734/26417/13143/74244	9
Metabolism	Carbohydrate metabolism	mmu00562	Inositol phosphate metabolism	1960-02-01	7/310	0.2857142857142857	1.476190476190476	0.6232944668905609	0.40618228975648163	0.7635157853798477	0.7635157853798475	19211/18803	2
Cellular Processes	Cell growth and death	mmu04216	Ferroptosis	1960-02-01	7/310	0.2857142857142857	1.476190476190476	0.6232944668905609	0.40618228975648163	0.7635157853798477	0.7635157853798475	66734/74244	2
Organismal Systems	Circulatory system	mmu04261	Adrenergic signaling in cardiomyocytes	1960-02-01	7/310	0.2857142857142857	1.476190476190476	0.6232944668905609	0.40618228975648163	0.7635157853798477	0.7635157853798475	11651/26417	2
Human Diseases	Cancer: overview	mmu05205	Proteoglycans in cancer	1960-11-01	52/310	0.21153846153846154	1.092948717948718	0.3593520140558044	0.4235038295866568	0.7635157853798477	0.7635157853798475	11651/20104/18708/19303/18803/11461/109880/16542/26417/12389/18751	11
Environmental Information Processing	Signal transduction	mmu04066	HIF-1 signaling pathway	1960-08-01	37/310	0.21621621621621623	1.1171171171171173	0.3712998489948224	0.42698277144659336	0.7635157853798477	0.7635157853798475	11651/20104/18708/18803/16337/26417/18751/13806	8
Human Diseases	Cardiovascular disease	mmu05417	Lipid and atherosclerosis	1960-08-01	37/310	0.21621621621621623	1.1171171171171173	0.3712998489948224	0.42698277144659336	0.7635157853798477	0.7635157853798475	11651/56637/18708/12015/18803/17096/26417/12370	8
Organismal Systems	Nervous system	mmu04722	Neurotrophin signaling pathway	1960-07-01	32/310	0.21875	1.1302083333333333	0.3804312915966553	0.42756883981271465	0.7635157853798477	0.7635157853798475	11651/56637/18708/12015/18803/109880/26417	7
Human Diseases	Cancer: specific types	mmu05215	Prostate cancer	1960-07-01	32/310	0.21875	1.1302083333333333	0.3804312915966553	0.42756883981271465	0.7635157853798477	0.7635157853798475	11651/56637/18708/12015/19211/109880/26417	7
Human Diseases	Cancer: specific types	mmu05220	Chronic myeloid leukemia	1960-07-01	32/310	0.21875	1.1302083333333333	0.3804312915966553	0.42756883981271465	0.7635157853798477	0.7635157853798475	20850/11651/18708/12015/14389/109880/26417	7
Human Diseases	Cancer: specific types	mmu05224	Breast cancer	1960-08-01	38/310	0.21052631578947367	1.0877192982456139	0.28234971618385285	0.4610641072557673	0.7939583143738026	0.7939583143738025	11651/56637/16590/18708/19211/109880/16449/26417	8
Human Diseases	Cancer: specific types	mmu05210	Colorectal cancer	1960-07-01	33/310	0.21212121212121213	1.095959595959596	0.28522681781316617	0.46388929864022777	0.7939583143738026	0.7939583143738025	170770/11651/56637/18708/12015/109880/26417	7
Organismal Systems	Immune system	mmu04650	Natural killer cell mediated cytotoxicity	1960-05-01	23/310	0.21739130434782608	1.1231884057971013	0.3003154429057718	0.46987992679037094	0.7939583143738026	0.7939583143738025	18708/18803/109880/26417/18751	5
Human Diseases	Cancer: overview	mmu05231	Choline metabolism in cancer	1960-05-01	23/310	0.21739130434782608	1.1231884057971013	0.3003154429057718	0.46987992679037094	0.7939583143738026	0.7939583143738025	11651/18708/18803/26417/18751	5
Organismal Systems	Aging	mmu04213	Longevity regulating pathway - multiple species	1960-04-01	18/310	0.2222222222222222	1.1481481481481481	0.3167567764126737	0.4730805622037698	0.7939583143738026	0.7939583143738025	11651/105787/18708/16337	4
NA	NA	mmu04081	Hormone signaling	1960-03-01	13/310	0.23076923076923078	1.1923076923076925	0.3464774452206378	0.4763749886242815	0.7939583143738026	0.7939583143738025	20850/18708/16337	3
Cellular Processes	Cellular community - eukaryotes	mmu04540	Gap junction	1960-03-01	13/310	0.23076923076923078	1.1923076923076925	0.3464774452206378	0.4763749886242815	0.7939583143738026	0.7939583143738025	12534/26417/18751	3
Human Diseases	Infectious disease: viral	mmu05165	Human papillomavirus infection	1960-10-01	49/310	0.20408163265306123	1.054421768707483	0.20306510459312532	0.48630854534240986	0.8018474494819471	0.8018474494819471	11651/56637/18708/12015/19303/19211/16449/18746/26417/12370	10
Human Diseases	Infectious disease: viral	mmu05161	Hepatitis B	1960-09-01	44/310	0.20454545454545456	1.0568181818181819	0.19900212441805296	0.490402	0.8018474494819471	0.8018474494819471	20850/11651/18708/12015/109880/26417/12370/22631/18751	9
Environmental Information Processing	Signal transduction	mmu04068	FoxO signaling pathway	1960-08-01	39/310	0.20512820512820512	1.0598290598290598	0.19545406037021787	0.4948544259660016	0.8018474494819471	0.8018474494819471	11651/105787/18708/19211/16337/109880/18817/26417	8
Human Diseases	Cancer: overview	mmu05200	Pathways in cancer	18/60	91/310	0.1978021978021978	1.021978021978022	0.12200344743576318	0.5088373536593613	0.8125524738752512	0.8125524738752512	170770/20850/11651/56637/16590/18708/12015/19211/18803/17342/109880/16449/14062/26417/13143/12370/18751/23871	18
Organismal Systems	Endocrine system	mmu04917	Prolactin signaling pathway	1960-05-01	24/310	0.20833333333333334	1.076388888888889	0.1905625948713506	0.5119539833424555	0.8125524738752512	0.8125524738752512	20850/11651/56637/18708/26417	5
Organismal Systems	Development and regeneration	mmu04360	Axon guidance	1960-04-01	19/310	0.21052631578947367	1.0877192982456139	0.1930235573390664	0.5200335832801608	0.8125524738752512	0.8125524738752512	56637/18708/18803/26417	4
Environmental Information Processing	Signal transduction	mmu04390	Hippo signaling pathway	1960-04-01	19/310	0.21052631578947367	1.0877192982456139	0.1930235573390664	0.5200335832801608	0.8125524738752512	0.8125524738752512	170770/56637/11461/22631	4
Cellular Processes	Cellular community - eukaryotes	mmu04520	Adherens junction	1960-03-01	14/310	0.21428571428571427	1.1071428571428572	0.20066251273081395	0.5307337374014718	0.814141	0.8141411162159569	16337/11461/26417	3
Cellular Processes	Cell growth and death	mmu04218	Cellular senescence	1960-07-01	35/310	0.2	1.0333333333333334	0.1024073860972572	0.5350070192276288	0.814141	0.8141411162159569	11651/18708/12534/19211/14235/26417/23871	7
Human Diseases	Cancer: overview	mmu05208	Chemical carcinogenesis - reactive oxygen species	1960-07-01	35/310	0.2	1.0333333333333334	0.1024073860972572	0.5350070192276288	0.814141	0.8141411162159569	11651/68194/18708/12015/19211/109880/26417	7
Human Diseases	Endocrine and metabolic disease	mmu04933	AGE-RAGE signaling pathway in diabetic complications	1960-06-01	30/310	0.2	1.0333333333333334	0.0939605	0.5430309058242895	0.8179437089688794	0.8179437089688794	20850/11651/18708/18803/26417/18751	6
Human Diseases	Infectious disease: parasitic	mmu05140	Leishmaniasis	1960-02-01	9/310	0.2222222222222222	1.1481481481481481	0.22060690140264133	0.5468537939963365	0.8179437089688794	0.8179437089688794	26417/18751	2
Cellular Processes	Cell growth and death	mmu04217	Necroptosis	1960-04-01	20/310	0.2	1.0333333333333334	0.0753841	0.56506	0.8233987851521337	0.8233987851521337	20850/74006/12370/19766	4
Environmental Information Processing	Signal transduction	mmu04630	JAK-STAT signaling pathway	1960-04-01	20/310	0.2	1.0333333333333334	0.0753841	0.56506	0.8233987851521337	0.8233987851521337	20850/11651/18708/17210	4
Human Diseases	Infectious disease: parasitic	mmu05145	Toxoplasmosis	1960-04-01	20/310	0.2	1.0333333333333334	0.0753841	0.56506	0.8233987851521337	0.8233987851521337	11651/12015/26417/12370	4
Human Diseases	Cancer: overview	mmu05207	Chemical carcinogenesis - receptor activation	1960-07-01	36/310	0.19444444444444445	1.0046296296296295	0.014451305376622621	0.569321	0.8233987851521337	0.8233987851521337	20850/11651/18708/12015/16449/26417/18751	7
Human Diseases	Neurodegenerative disease	mmu05017	Spinocerebellar ataxia	1960-03-01	15/310	0.2	1.0333333333333334	0.0647289	0.5819399236088136	0.8315085997774834	0.8315085997774834	11651/18708/18751	3
Organismal Systems	Immune system	mmu04660	T cell receptor signaling pathway	1960-05-01	26/310	0.19230769230769232	0.9935897435897437	-0.0167027	0.5919117248224086	0.8315085997774834	0.8315085997774834	11651/56637/18708/18803/26417	5
Human Diseases	Cancer: overview	mmu05235	PD-L1 expression and PD-1 checkpoint pathway in cancer	1960-05-01	26/310	0.19230769230769232	0.9935897435897437	-0.0167027	0.5919117248224086	0.8315085997774834	0.8315085997774834	11651/18708/19211/18803/26417	5
Cellular Processes	Cell growth and death	mmu04115	p53 signaling pathway	1960-04-01	21/310	0.19047619047619047	0.9841269841269841	-0.0368472	0.607804	0.8315085997774834	0.8315085997774834	170770/12534/19211/12370	4
Organismal Systems	Environmental adaptation	mmu04714	Thermogenesis	1960-04-01	21/310	0.19047619047619047	0.9841269841269841	-0.0368472	0.607804	0.8315085997774834	0.8315085997774834	20104/105787/68194/11461	4
Organismal Systems	Immune system	mmu04622	RIG-I-like receptor signaling pathway	1960-02-01	10/310	0.2	1.0333333333333334	0.0524087	0.6081891472658164	0.8315085997774834	0.8315085997774834	12370/19766	2
Human Diseases	Infectious disease: parasitic	mmu05146	Amoebiasis	1960-02-01	10/310	0.2	1.0333333333333334	0.0524087	0.6081891472658164	0.8315085997774834	0.8315085997774834	18708/18751	2
Human Diseases	Infectious disease: viral	mmu05167	Kaposi sarcoma-associated herpesvirus infection	1960-08-01	43/310	0.18604651162790697	0.9612403100775193	-0.13395	0.623031	0.8451972622752031	0.8451972622752031	11651/56637/18708/18803/66734/17096/26417/12370	8
Cellular Processes	Cellular community - eukaryotes	mmu04530	Tight junction	1960-03-01	16/310	0.1875	0.96875	-0.06278	0.6296077423207329	0.8475488838932944	0.8475488838932943	105787/11461/17886	3
Organismal Systems	Immune system	mmu04625	C-type lectin receptor signaling pathway	1960-04-01	22/310	0.18181818181818182	0.9393939393939394	-0.14425	0.6480086770842501	0.8591024128010891	0.8591024128010892	11651/18708/26417/12370	4
Human Diseases	Infectious disease: bacterial	mmu05152	Tuberculosis	1960-04-01	22/310	0.18181818181818182	0.9393939393939394	-0.14425	0.6480086770842501	0.8591024128010891	0.8591024128010892	11651/12015/26417/12370	4
Metabolism	Amino acid metabolism	mmu00270	Cysteine and methionine metabolism	1960-01-01	5/310	0.2	1.0333333333333334	0.036753498774009866	0.661552	0.859657	0.8596567741912841	236539	1
Organismal Systems	Endocrine system	mmu04918	Thyroid hormone synthesis	1960-01-01	5/310	0.2	1.0333333333333334	0.036753498774009866	0.661552	0.859657	0.8596567741912841	18751	1
Organismal Systems	Immune system	mmu04623	Cytosolic DNA-sensing pathway	1960-02-01	11/310	0.18181818181818182	0.9393939393939394	-0.100106	0.6631637972332762	0.859657	0.8596567741912841	12370/19766	2
Human Diseases	Endocrine and metabolic disease	mmu04934	Cushing syndrome	1960-03-01	17/310	0.17647058823529413	0.911765	-0.183028	0.6735232837579531	0.860937	0.8609368044726121	56637/109880/26417	3
Human Diseases	Neurodegenerative disease	mmu05014	Amyotrophic lateral sclerosis	1960-04-01	23/310	0.17391304347826086	0.8985507246376812	-0.247319	0.6855094666198038	0.860937	0.8609368044726121	68194/12015/66734/11461	4
Environmental Information Processing	Signal transduction	mmu04010	MAPK signaling pathway	1960-07-01	40/310	0.175	0.9041666666666667	-0.317651	0.69405800227278025	0.860937	0.8609368044726121	11651/16590/16337/109880/16542/26417/18751	7
Human Diseases	Infectious disease: bacterial	mmu05132	Salmonella infection	1960-05-01	29/310	0.1724137931034483	0.8908045977011495	-0.302089	0.6977169272752026	0.860937	0.8609368044726121	11651/11461/26417/12370/19766	5
Human Diseases	Infectious disease: viral	mmu05163	Human cytomegalovirus infection	1960-08-01	46/310	0.17391304347826086	0.8985507246376812	-0.364679	0.7075410256198164	0.860937	0.8609368044726121	11651/56637/18708/19303/26417/12370/19766/18751	8
Human Diseases	Cancer: specific types	mmu05216	Thyroid cancer	1960-02-01	12/310	0.16666666666666666	0.861111	-0.240013	0.711906	0.860937	0.8609368044726121	109880/26417	2
Cellular Processes	Transport and catabolism	mmu04137	Mitophagy - animal	1960-03-01	18/310	0.16666666666666666	0.861111	-0.296959	0.713612	0.860937	0.8609368044726121	17342/66734/67414	3
Human Diseases	Neurodegenerative disease	mmu05012	Parkinson disease	1960-03-01	18/310	0.16666666666666666	0.861111	-0.296959	0.713612	0.860937	0.8609368044726121	68194/18803/67414	3
Cellular Processes	Cellular community - eukaryotes	mmu04550	Signaling pathways regulating pluripotency of stem cells	1960-04-01	24/310	0.16666666666666666	0.861111	-0.346477	0.7202205632752733	0.860937	0.8609368044726121	11651/56637/18708/26417	4
Environmental Information Processing	Signal transduction	mmu04330	Notch signaling pathway	1960-01-01	6/310	0.16666666666666666	0.861111	-0.168032	0.7281316507318831	0.860937	0.8609368044726121	16449	1
Environmental Information Processing	Signal transduction	mmu04340	Hedgehog signaling pathway	1960-01-01	6/310	0.16666666666666666	0.861111	-0.168032	0.7281316507318831	0.860937	0.8609368044726121	56637	1
Cellular Processes	Cell growth and death	mmu04110	Cell cycle	1960-05-01	30/310	0.16666666666666666	0.861111	-0.391502	0.7286541315653855	0.860937	0.8609368044726121	56637/12534/18817/12532/22631	5
Organismal Systems	Immune system	mmu04659	Th17 cell differentiation	1960-03-01	19/310	0.15789473684210525	0.8157894736842105	-0.405349	0.7499077489666579	0.860937	0.8609368044726121	20850/18803/26417	3
Human Diseases	Cancer: specific types	mmu05219	Bladder cancer	1960-03-01	19/310	0.15789473684210525	0.8157894736842105	-0.405349	0.7499077489666579	0.860937	0.8609368044726121	109880/26417/13143	3
Organismal Systems	Aging	mmu04211	Longevity regulating pathway	1960-04-01	25/310	0.16	0.8266666666666667	-0.442094	0.7521228698916891	0.860937	0.8609368044726121	11651/105787/18708/16337	4
Human Diseases	Cancer: specific types	mmu05212	Pancreatic cancer	1960-05-01	31/310	0.16129032258064516	0.8333333333333334	-0.478423	0.7573390393893875	0.860937	0.8609368044726121	11651/18708/12015/109880/26417	5
Human Diseases	Infectious disease: viral	mmu05166	Human T-cell leukemia virus 1 infection	1960-06-01	37/310	0.16216216216216217	0.8378378378378379	-0.514107	0.7640323626230452	0.860937	0.8609368044726121	20850/11651/18708/19211/26417/23871	6
Environmental Information Processing	Signal transduction	mmu04350	TGF-beta signaling pathway	1960-01-01	7/310	0.14285714285714285	0.738095	-0.342812	0.7817898775611166	0.860937	0.8609368044726121	26417	1
Organismal Systems	Immune system	mmu04640	Hematopoietic cell lineage	1960-01-01	7/310	0.14285714285714285	0.738095	-0.342812	0.7817898775611166	0.860937	0.8609368044726121	16590	1
Human Diseases	Infectious disease: bacterial	mmu05134	Legionellosis	1960-01-01	7/310	0.14285714285714285	0.738095	-0.342812	0.7817898775611166	0.860937	0.8609368044726121	12370	1
Organismal Systems	Endocrine system	mmu04912	GnRH signaling pathway	1960-03-01	20/310	0.15	0.775	-0.508842	0.7825278549524919	0.860937	0.8609368044726121	17387/26417/18751	3
Organismal Systems	Endocrine system	mmu04915	Estrogen signaling pathway	1960-03-01	20/310	0.15	0.775	-0.508842	0.7825278549524919	0.860937	0.8609368044726121	11651/18708/26417	3
Organismal Systems	Endocrine system	mmu04926	Relaxin signaling pathway	1960-03-01	20/310	0.15	0.775	-0.508842	0.7825278549524919	0.860937	0.8609368044726121	11651/18708/26417	3
Human Diseases	Neurodegenerative disease	mmu05016	Huntington disease	1960-03-01	20/310	0.15	0.775	-0.508842	0.7825278549524919	0.860937	0.8609368044726121	170770/68194/12370	3
Human Diseases	Drug resistance: antineoplastic	mmu01522	Endocrine resistance	1960-06-01	38/310	0.15789473684210525	0.8157894736842105	-0.592934	0.7883236981605993	0.860937	0.8609368044726121	11651/18708/12015/109880/16449/26417	6
Organismal Systems	Endocrine system	mmu04920	Adipocytokine signaling pathway	1960-02-01	14/310	0.14285714285714285	0.738095	-0.490508	0.7920618601148031	0.860937	0.8609368044726121	11651/105787	2
Human Diseases	Cancer: overview	mmu05206	MicroRNAs in cancer	1960-08-01	50/310	0.16	0.8266666666666667	-0.654584	0.8004219563343307	0.8646533478920237	0.864653	15387/18708/19211/18803/12532/17210/26417/18751	8
Human Diseases	Infectious disease: viral	mmu05169	Epstein-Barr virus infection	1960-05-01	33/310	0.15151515151515152	0.7828282828282828	-0.645513	0.8080219093581954	0.8675081848937681	0.867508	11651/18708/17096/12370/19766	5
Cellular Processes	Cell growth and death	mmu04215	Apoptosis - multiple species	1960-02-01	15/310	0.13333333333333333	0.6888888888888889	-0.604136	0.8243883118849553	0.8743512398779829	0.874351	170770/12370	2
Environmental Information Processing	Signal transduction	mmu04310	Wnt signaling pathway	1960-02-01	15/310	0.13333333333333333	0.6888888888888889	-0.604136	0.8243883118849553	0.8743512398779829	0.874351	56637/18751	2
Human Diseases	Infectious disease: viral	mmu05168	Herpes simplex virus 1 infection	1960-04-01	28/310	0.14285714285714285	0.738095	-0.710694	0.8315431958334131	0.8752878171209207	0.8752878171209207	11651/18708/12015/12370	4
Human Diseases	Cancer: overview	mmu05202	Transcriptional misregulation in cancer	1960-03-01	22/310	0.13636363636363635	0.7045454545454545	-0.703219	0.837486	0.8752878171209207	0.8752878171209207	107951/17342/360198	3
Human Diseases	Cancer: specific types	mmu05226	Gastric cancer	1960-05-01	35/310	0.14285714285714285	0.738095	-0.804629	0.850191	0.8752878171209207	0.8752878171209207	11651/56637/18708/109880/26417	5
Cellular Processes	Transport and catabolism	mmu04136	Autophagy - other	1960-01-01	9/310	0.1111111111111111	0.5740740740740741	-0.634245	0.8597680538965644	0.8752878171209207	0.8752878171209207	74244	1
Environmental Information Processing	Signaling molecules and interaction	mmu04514	Cell adhesion molecules	1960-01-01	9/310	0.1111111111111111	0.5740740740740741	-0.634245	0.8597680538965644	0.8752878171209207	0.8752878171209207	102657	1
Human Diseases	Cancer: specific types	mmu05217	Basal cell carcinoma	1960-01-01	9/310	0.1111111111111111	0.5740740740740741	-0.634245	0.8597680538965644	0.8752878171209207	0.8752878171209207	56637	1
Human Diseases	Cancer: specific types	mmu05222	Small cell lung cancer	1960-03-01	23/310	0.13043478260869565	0.6739130434782609	-0.794953	0.8602828831131335	0.8752878171209207	0.8752878171209207	11651/18708/19211	3
Cellular Processes	Transport and catabolism	mmu04144	Endocytosis	1960-01-01	11/310	0.0909091	0.4696969696969697	-0.875931	0.9101770125955403	0.9154079149667791	0.915408	12389	1
Human Diseases	Infectious disease: bacterial	mmu05133	Pertussis	1960-01-01	11/310	0.0909091	0.4696969696969697	-0.875931	0.9101770125955403	0.9154079149667791	0.915408	26417	1
Cellular Processes	Transport and catabolism	mmu04148	Efferocytosis	1960-01-01	17/310	0.058823529411764705	0.30392156862745096	-1.44389	0.9768686242947056	0.9768686242947056	0.9768686242947057	26417	1

### Sheet: KEGG_KRAS_HFD_vs_SD_ALL
category	subcategory	ID	Description	GeneRatio	BgRatio	RichFactor	FoldEnrichment	zScore	pvalue	p.adjust	qvalue	geneID	Count
Environmental Information Processing	Signal transduction	mmu04015	Rap1 signaling pathway	1958-11-01	29/310	0.3793103448275862	2.0273483947681332	2.783277775574071	0.00861838	0.7559793516137524	0.7559793516137523	11651/16590/18708/16337/26417/16542/14062/18803/12387/13649/11461	11
Organismal Systems	Immune system	mmu04611	Platelet activation	1958-06-01	12/310	0.5	2.6724137931034484	2.83021	0.012334868099554934	0.7559793516137524	0.7559793516137523	11651/18708/26417/14062/17096/11461	6
Human Diseases	Endocrine and metabolic disease	mmu04936	Alcoholic liver disease	1958-08-01	19/310	0.42105263157894735	2.2504537205081667	2.6945788406960998	0.012959646027664326	0.7559793516137524	0.7559793516137523	56637/11651/105787/14104/107476/12387/12370/19766	8
Environmental Information Processing	Signal transduction	mmu04150	mTOR signaling pathway	1958-12-01	36/310	0.3333333333333333	1.7816091954022988	2.3892334983620174	0.019300596421703654	0.7651959596908432	0.7651959596908433	56637/11651/20104/19211/18708/105787/16337/26417/78757/13685/20111/20393	12
Organismal Systems	Endocrine system	mmu04910	Insulin signaling pathway	1958-12-01	39/310	0.3076923076923077	1.6445623342175066	2.0620801780761187	0.0372317	0.7651959596908432	0.7651959596908433	56637/11651/20104/18708/105787/14104/16337/26417/107476/12015/13685/15277	12
Environmental Information Processing	Signal transduction	mmu04072	Phospholipase D signaling pathway	1958-08-01	23/310	0.34782608695652173	1.8590704647676162	2.050901127283034	0.0443913	0.7651959596908432	0.7651959596908433	11651/16590/18708/16337/26417/14062/18803/13649	8
Cellular Processes	Cell growth and death	mmu04114	Oocyte meiosis	1958-06-01	16/310	0.375	2.0043103448275863	1.9758193228021832	0.057088794590140796	0.7651959596908432	0.7651959596908433	26417/12447/12534/18817/20111/12532	6
Environmental Information Processing	Signal transduction	mmu04151	PI3K-Akt signaling pathway	16/58	60/310	0.26666666666666666	1.4252873563218391	1.7570376123803104	0.0608591	0.7651959596908432	0.7651959596908433	56637/11651/20104/19211/16590/18708/105787/16337/26417/12015/16542/14062/13685/12447/13649/20393	16
Organismal Systems	Excretory system	mmu04960	Aldosterone-regulated sodium reabsorption	1958-04-01	9/310	0.4444444444444444	2.375478927203065	2.0057874713182144	0.0666775	0.7651959596908432	0.7651959596908433	18708/16337/26417/20393	4
Environmental Information Processing	Signal transduction	mmu04370	VEGF signaling pathway	1958-07-01	21/310	0.3333333333333333	1.7816091954022988	1.776819665189848	0.0741298	0.7651959596908432	0.7651959596908433	11651/18708/19303/26417/12015/16542/18803	7
Organismal Systems	Endocrine system	mmu04914	Progesterone-mediated oocyte maturation	1958-07-01	21/310	0.3333333333333333	1.7816091954022988	1.776819665189848	0.0741298	0.7651959596908432	0.7651959596908433	11651/18708/26417/12534/18817/20111/12532	7
Human Diseases	Cancer: specific types	mmu05213	Endometrial cancer	1958-08-01	26/310	0.3076923076923077	1.6445623342175066	1.6446950807490641	0.0877286	0.7651959596908432	0.7651959596908433	56637/11651/19211/18708/26417/12015/12387/13649	8
Human Diseases	Cancer: overview	mmu05203	Viral carcinogenesis	1958-10-01	35/310	0.2857142857142857	1.5270935960591132	1.5857998817655303	0.0909541	0.7651959596908432	0.7651959596908433	20850/18708/19303/15387/26417/12015/12447/12534/17096/12370	10
Human Diseases	Cancer: specific types	mmu05221	Acute myeloid leukemia	1958-07-01	22/310	0.3181818181818182	1.700626959247649	1.6330327972694716	0.0928768	0.7651959596908432	0.7651959596908433	20850/11651/16590/18708/26417/12015/13685	7
Human Diseases	Cardiovascular disease	mmu05418	Fluid shear stress and atherosclerosis	1958-07-01	22/310	0.3181818181818182	1.700626959247649	1.6330327972694716	0.0928768	0.7651959596908432	0.7651959596908433	11651/18708/105787/50868/16542/12387/11461	7
Cellular Processes	Cellular community - eukaryotes	mmu04520	Adherens junction	1958-05-01	14/310	0.35714285714285715	1.9088669950738917	1.66691	0.0987584	0.7651959596908432	0.7651959596908433	16337/26417/12387/13649/11461	5
Environmental Information Processing	Signal transduction	mmu04152	AMPK signaling pathway	1958-08-01	27/310	0.2962962962962963	1.5836526181353767	1.5203237096368625	0.10635908981366757	0.7651959596908432	0.7651959596908433	11651/18708/105787/14104/16337/107476/13631/13685	8
Environmental Information Processing	Signal transduction	mmu04014	Ras signaling pathway	1958-10-01	36/310	0.2777777777777778	1.4846743295019158	1.4815590075627216	0.10724160521495794	0.7651959596908432	0.7651959596908433	11651/16590/18708/16337/26417/12015/16542/18803/23871/13649	10
Human Diseases	Cancer: specific types	mmu05215	Prostate cancer	1958-09-01	32/310	0.28125	1.5032327586206897	1.4398407531806605	0.11688894444531556	0.7651959596908432	0.7651959596908433	56637/11651/19211/18708/26417/12015/12447/12387/13649	9
Organismal Systems	Digestive system	mmu04973	Carbohydrate digestion and absorption	1958-03-01	7/310	0.42857142857142855	2.29064	1.6543443984143371	0.12425919511611101	0.7651959596908432	0.7651959596908433	11651/18708/15277	3
Human Diseases	Infectious disease: bacterial	mmu05135	Yersinia infection	1958-08-01	28/310	0.2857142857142857	1.5270935960591132	1.4006678729918234	0.12706654088007874	0.7651959596908432	0.7651959596908433	56637/11651/18708/19303/26417/18803/20111/11461	8
Human Diseases	Infectious disease: viral	mmu05162	Measles	1958-08-01	28/310	0.2857142857142857	1.5270935960591132	1.4006678729918234	0.12706654088007874	0.7651959596908432	0.7651959596908433	170770/20850/56637/11651/18708/12015/12447/12370	8
Human Diseases	Drug resistance: antineoplastic	mmu01521	EGFR tyrosine kinase inhibitor resistance	1958-11-01	42/310	0.2619047619047619	1.3998357963875205	1.334848221549201	0.13164787033044642	0.7651959596908432	0.7651959596908433	56637/11651/20104/19211/18708/26417/12015/16542/13685/18803/13649	11
Cellular Processes	Cellular community - eukaryotes	mmu04510	Focal adhesion	1958-11-01	42/310	0.2619047619047619	1.3998357963875205	1.334848221549201	0.13164787033044642	0.7651959596908432	0.7651959596908433	56637/11651/19211/18708/19303/26417/12015/16542/12387/13649/11461	11
Organismal Systems	Endocrine system	mmu04919	Thyroid hormone signaling pathway	1958-08-01	29/310	0.27586206896551724	1.474435196195006	1.2853331394144147	0.14978109713259605	0.7651959596908432	0.7651959596908433	56637/11651/18708/26417/12015/18803/12387/11461	8
Human Diseases	Cancer: specific types	mmu05225	Hepatocellular carcinoma	1958-11-01	43/310	0.2558139534883721	1.3672814755412992	1.242998451867586	0.1505659299851292	0.7651959596908432	0.7651959596908433	56637/11651/19211/18708/26417/50868/12015/18803/12387/13649/11461	11
Human Diseases	Infectious disease: viral	mmu05160	Hepatitis C	1958-09-01	34/310	0.2647058823529412	1.4148073022312373	1.227790522457805	0.15885840640198365	0.7651959596908432	0.7651959596908433	56637/11651/18708/26417/12015/12387/12370/19766/13649	9
Organismal Systems	Immune system	mmu04662	B cell receptor signaling pathway	1958-05-01	16/310	0.3125	1.6702586206896552	1.318626200410899	0.1591841063294992	0.7651959596908432	0.7651959596908433	56637/11651/18708/26417/17096	5
Environmental Information Processing	Signal transduction	mmu04022	cGMP-PKG signaling pathway	1958-04-01	12/310	0.3333333333333333	1.7816091954022988	1.322711462672794	0.16843238807773514	0.7651959596908432	0.7651959596908433	11651/16337/26417/12015	4
Organismal Systems	Endocrine system	mmu04916	Melanogenesis	1958-04-01	12/310	0.3333333333333333	1.7816091954022988	1.322711462672794	0.16843238807773514	0.7651959596908432	0.7651959596908433	56637/16590/26417/12387	4
Human Diseases	Infectious disease: parasitic	mmu05142	Chagas disease	1958-04-01	12/310	0.3333333333333333	1.7816091954022988	1.322711462672794	0.16843238807773514	0.7651959596908432	0.7651959596908433	11651/18708/26417/12370	4
Organismal Systems	Endocrine system	mmu04923	Regulation of lipolysis in adipocytes	1958-03-01	8/310	0.375	2.0043103448275863	1.3784862047806345	0.1730152690180807	0.7651959596908432	0.7651959596908433	11651/18708/16337	3
Human Diseases	Infectious disease: viral	mmu05165	Human papillomavirus infection	1958-12-01	49/310	0.24489795918367346	1.3089373680506686	1.128862885824685	0.17471911808937293	0.7651959596908432	0.7651959596908433	56637/11651/19211/18708/19303/26417/12015/13685/12447/12387/12370/13649	12
Organismal Systems	Immune system	mmu04613	Neutrophil extracellular trap formation	1958-06-01	21/310	0.2857142857142857	1.5270935960591132	1.198233429676347	0.17831961344665445	0.7651959596908432	0.7651959596908433	11651/18708/26417/360198/18803/11461	6
Cellular Processes	Cell growth and death	mmu04218	Cellular senescence	1958-09-01	35/310	0.2571428571428571	1.374384236453202	1.1263625328428064	0.18236375744851346	0.7651959596908432	0.7651959596908433	11651/19211/18708/26417/13685/12447/12534/14235/23871	9
Cellular Processes	Cell motility	mmu04810	Regulation of actin cytoskeleton	1958-07-01	26/310	0.2692307692307692	1.4389920424403182	1.12015	0.19147468388475472	0.7651959596908432	0.7651959596908433	11651/18708/19303/26417/14062/13649/11461	7
Human Diseases	Endocrine and metabolic disease	mmu04931	Insulin resistance	1958-07-01	26/310	0.2692307692307692	1.4389920424403182	1.12015	0.19147468388475472	0.7651959596908432	0.7651959596908433	56637/11651/19211/18708/105787/16337/20111	7
Human Diseases	Cancer: overview	mmu05230	Central carbon metabolism in cancer	1958-07-01	26/310	0.2692307692307692	1.4389920424403182	1.12015	0.19147468388475472	0.7651959596908432	0.7651959596908433	11651/19211/16590/18708/26417/15277/13649	7
Organismal Systems	Immune system	mmu04620	Toll-like receptor signaling pathway	1958-05-01	17/310	0.29411764705882354	1.572008113590264	1.1619456265880024	0.1940550957416098	0.7651959596908432	0.7651959596908433	11651/18708/26417/12370/19766	5
Human Diseases	Endocrine and metabolic disease	mmu04934	Cushing syndrome	1958-05-01	17/310	0.29411764705882354	1.572008113590264	1.1619456265880024	0.1940550957416098	0.7651959596908432	0.7651959596908433	56637/26417/12447/12387/13649	5
Organismal Systems	Immune system	mmu04062	Chemokine signaling pathway	1958-08-01	31/310	0.25806451612903225	1.3793103448275863	1.0662680563357654	0.2007675966211199	0.7651959596908432	0.7651959596908433	56637/11651/18708/19303/26417/12015/17096/18803	8
Environmental Information Processing	Signal transduction	mmu04020	Calcium signaling pathway	1958-04-01	13/310	0.3076923076923077	1.6445623342175066	1.1372379426213868	0.2104276822348335	0.7651959596908432	0.7651959596908433	16542/14062/18803/13649	4
Human Diseases	Endocrine and metabolic disease	mmu04930	Type II diabetes mellitus	1958-04-01	13/310	0.3076923076923077	1.6445623342175066	1.1372379426213868	0.2104276822348335	0.7651959596908432	0.7651959596908433	18708/16337/26417/15277	4
Human Diseases	Infectious disease: bacterial	mmu05100	Bacterial invasion of epithelial cells	1958-04-01	13/310	0.3076923076923077	1.6445623342175066	1.1372379426213868	0.2104276822348335	0.7651959596908432	0.7651959596908433	18708/19303/12387/11461	4
Organismal Systems	Immune system	mmu04670	Leukocyte transendothelial migration	1958-05-01	18/310	0.2777777777777778	1.4846743295019158	1.014817180589893	0.23140706129724434	0.7651959596908432	0.7651959596908433	18708/19303/18803/12387/11461	5
Human Diseases	Neurodegenerative disease	mmu05012	Parkinson disease	1958-05-01	18/310	0.2777777777777778	1.4846743295019158	1.014817180589893	0.23140706129724434	0.7651959596908432	0.7651959596908433	170731/50868/68194/18803/67414	5
Environmental Information Processing	Signal transduction	mmu04066	HIF-1 signaling pathway	1958-09-01	37/310	0.24324324324324326	1.3000931966449207	0.9316840365151765	0.23384214574481318	0.7651959596908432	0.7651959596908433	11651/20104/18708/16337/26417/13685/18803/15277/13649	9
Metabolism	Global and overview maps	mmu01230	Biosynthesis of amino acids	1958-02-01	5/310	0.4	2.1379310344827585	1.2286947159481025	0.23569763756403816	0.7651959596908432	0.7651959596908433	236539/27053	2
Metabolism	Global and overview maps	mmu01100	Metabolic pathways	1958-10-01	42/310	0.23809523809523808	1.2725779967159279	0.9099991982635209	0.23727370340242443	0.7651959596908432	0.7651959596908433	236539/19211/15930/104112/14104/27053/107476/68194/18803/15277	10
Organismal Systems	Immune system	mmu04621	NOD-like receptor signaling pathway	1958-06-01	23/310	0.2608695652173913	1.394302848575712	0.9413385627843592	0.24433887041198213	0.7651959596908432	0.7651959596908433	26417/170731/74006/12370/19766/67414	6
Human Diseases	Cancer: overview	mmu05231	Choline metabolism in cancer	1958-06-01	23/310	0.2608695652173913	1.394302848575712	0.9413385627843592	0.24433887041198213	0.7651959596908432	0.7651959596908433	11651/18708/26417/13685/18803/13649	6
Organismal Systems	Immune system	mmu04657	IL-17 signaling pathway	1958-04-01	14/310	0.2857142857142857	1.5270935960591132	0.9667159144719581	0.2550954042019287	0.7651959596908432	0.7651959596908433	56637/26417/12370/16819	4
Human Diseases	Cancer: specific types	mmu05210	Colorectal cancer	1958-08-01	33/310	0.24242424242424243	1.2957157784743993	0.8607649001932518	0.25807864117251117	0.7651959596908432	0.7651959596908433	170770/56637/11651/18708/26417/12015/12387/13649	8
Environmental Information Processing	Signal transduction	mmu04012	ErbB signaling pathway	1958-09-01	38/310	0.23684210526315788	1.265880217785844	0.8380816624578363	0.26151871721075093	0.7651959596908432	0.7651959596908433	20850/56637/11651/18708/26417/12015/13685/18803/13649	9
Organismal Systems	Immune system	mmu04664	Fc epsilon RI signaling pathway	1958-05-01	19/310	0.2631578947368421	1.4065335753176045	0.8760314373235507	0.2707143401182669	0.7651959596908432	0.7651959596908433	11651/18708/26417/17096/18803	5
Organismal Systems	Immune system	mmu04666	Fc gamma R-mediated phagocytosis	1958-05-01	19/310	0.2631578947368421	1.4065335753176045	0.8760314373235507	0.2707143401182669	0.7651959596908432	0.7651959596908433	11651/18708/26417/17096/18803	5
Human Diseases	Infectious disease: viral	mmu05164	Influenza A	1958-06-01	24/310	0.25	1.3362068965517242	0.821339	0.2798890287015029	0.7651959596908432	0.7651959596908433	11651/18708/12265/26417/12370/11461	6
Environmental Information Processing	Signal transduction	mmu04070	Phosphatidylinositol signaling system	1958-03-01	10/310	0.3	1.603448275862069	0.9291212426400035	0.2820531001237126	0.7651959596908432	0.7651959596908433	19211/18708/18803	3
Organismal Systems	Endocrine system	mmu04929	GnRH secretion	1958-03-01	10/310	0.3	1.603448275862069	0.9291212426400035	0.2820531001237126	0.7651959596908432	0.7651959596908433	11651/18708/26417	3
Human Diseases	Endocrine and metabolic disease	mmu04932	Non-alcoholic fatty liver disease	1958-07-01	29/310	0.2413793103448276	1.2901307966706304	0.7860182606945294	0.28540035946380177	0.7651959596908432	0.7651959596908433	56637/11651/18708/105787/16337/68194/12370	7
Cellular Processes	Cell growth and death	mmu04210	Apoptosis	1958-08-01	34/310	0.23529411764705882	1.2576064908722109	0.762491	0.2886079441788278	0.7651959596908432	0.7651959596908433	170770/11651/18708/26417/12015/12370/19766/11461	8
Environmental Information Processing	Signal transduction	mmu04068	FoxO signaling pathway	1958-09-01	39/310	0.23076923076923078	1.2334217506631302	0.7467615459699524	0.29026029400025566	0.7651959596908432	0.7651959596908433	11651/19211/18708/105787/16337/26417/18817/13649/20393	9
Organismal Systems	Endocrine system	mmu04921	Oxytocin signaling pathway	1958-05-01	20/310	0.25	1.3362068965517242	0.7445872285962332	0.31143542026229065	0.7651959596908432	0.7651959596908433	105787/26417/13631/13649/11461	5
Human Diseases	Infectious disease: parasitic	mmu05145	Toxoplasmosis	1958-05-01	20/310	0.25	1.3362068965517242	0.7445872285962332	0.31143542026229065	0.7651959596908432	0.7651959596908433	11651/12265/26417/12015/12370	5
Human Diseases	Infectious disease: viral	mmu05171	Coronavirus disease - COVID-19	1958-05-01	20/310	0.25	1.3362068965517242	0.7445872285962332	0.31143542026229065	0.7651959596908432	0.7651959596908433	20104/18708/26417/18803/13649	5
Human Diseases	Drug resistance: antineoplastic	mmu01524	Platinum drug resistance	1958-06-01	25/310	0.24	1.282758620689655	0.7062466404271425	0.3166298621490456	0.7651959596908432	0.7651959596908433	170770/11651/18708/26417/12015/12370	6
Human Diseases	Cardiovascular disease	mmu05415	Diabetic cardiomyopathy	1958-06-01	25/310	0.24	1.282758620689655	0.7062466404271425	0.3166298621490456	0.7651959596908432	0.7651959596908433	56637/11651/19211/18708/16337/68194	6
Human Diseases	Infectious disease: viral	mmu05170	Human immunodeficiency virus 1 infection	1958-10-01	45/310	0.2222222222222222	1.1877394636015326	0.6524268995817187	0.31888692705740623	0.7651959596908432	0.7651959596908433	11651/18708/19303/26417/12015/12534/18803/12532/12370/19766	10
Human Diseases	Cancer: specific types	mmu05223	Non-small cell lung cancer	1958-07-01	30/310	0.23333333333333334	1.247126436781609	0.6821718357425307	0.3191845173399029	0.7651959596908432	0.7651959596908433	20850/11651/18708/26417/12015/18803/13649	7
Human Diseases	Neurodegenerative disease	mmu05010	Alzheimer disease	1958-09-01	40/310	0.225	1.2025862068965518	0.6575835686278729	0.31988112150216386	0.7651959596908432	0.7651959596908433	56637/11651/18708/16337/26417/12015/68194/12387/12370	9
Human Diseases	Cancer: overview	mmu05208	Chemical carcinogenesis - reactive oxygen species	1958-08-01	35/310	0.22857142857142856	1.2216748768472907	0.6669251839200827	0.3200877032100319	0.7651959596908432	0.7651959596908433	11651/19211/18708/26417/50868/12015/68194/13649	8
Organismal Systems	Nervous system	mmu04725	Cholinergic synapse	1958-03-01	11/310	0.2727272727272727	1.4576802507836988	0.7403138719652288	0.3390859925161256	0.7651959596908432	0.7651959596908433	11651/18708/26417	3
Organismal Systems	Endocrine system	mmu04922	Glucagon signaling pathway	1958-03-01	11/310	0.2727272727272727	1.4576802507836988	0.7403138719652288	0.3390859925161256	0.7651959596908432	0.7651959596908433	11651/105787/107476	3
Human Diseases	Infectious disease: viral	mmu05163	Human cytomegalovirus infection	1958-10-01	46/310	0.21739130434782608	1.16192	0.5699907922943119	0.3476311020535497	0.7651959596908432	0.7651959596908433	56637/11651/18708/19303/26417/13685/12387/12370/19766/13649	10
Human Diseases	Cancer: overview	mmu05207	Chemical carcinogenesis - receptor activation	1958-08-01	36/310	0.2222222222222222	1.1877394636015326	0.5738845167634258	0.3522829113101269	0.7651959596908432	0.7651959596908433	20850/11651/18708/26417/12015/13685/20111/13649	8
Environmental Information Processing	Signal transduction	mmu04024	cAMP signaling pathway	1958-05-01	21/310	0.23809523809523808	1.2725779967159279	0.6196471941628461	0.3530341098921768	0.7651959596908432	0.7651959596908433	11651/18708/26417/12015/14062	5
Cellular Processes	Cell growth and death	mmu04115	p53 signaling pathway	1958-05-01	21/310	0.23809523809523808	1.2725779967159279	0.6196471941628461	0.3530341098921768	0.7651959596908432	0.7651959596908433	170770/19211/12447/12534/12370	5
Organismal Systems	Environmental adaptation	mmu04714	Thermogenesis	1958-05-01	21/310	0.23809523809523808	1.2725779967159279	0.6196471941628461	0.3530341098921768	0.7651959596908432	0.7651959596908433	20104/105787/68194/20111/11461	5
Environmental Information Processing	Signal transduction	mmu04668	TNF signaling pathway	1958-06-01	26/310	0.23076923076923078	1.2334217506631302	0.5956097411766159	0.3541764156283332	0.7651959596908432	0.7651959596908433	11651/18708/26417/74006/12370/19766	6
Human Diseases	Cancer: specific types	mmu05218	Melanoma	1958-06-01	26/310	0.23076923076923078	1.2334217506631302	0.5956097411766159	0.3541764156283332	0.7651959596908432	0.7651959596908433	11651/19211/18708/26417/12015/13649	6
Human Diseases	Cancer: overview	mmu05235	PD-L1 expression and PD-1 checkpoint pathway in cancer	1958-06-01	26/310	0.23076923076923078	1.2334217506631302	0.5956097411766159	0.3541764156283332	0.7651959596908432	0.7651959596908433	11651/19211/18708/26417/18803/13649	6
Human Diseases	Cancer: overview	mmu05205	Proteoglycans in cancer	1958-11-01	52/310	0.21153846153846154	1.1306366047745358	0.49459494069381804	0.37265803027728056	0.7680494953265643	0.7680494953265643	11651/20104/18708/19303/26417/16542/18569/18803/12387/13649/11461	11
Human Diseases	Cardiovascular disease	mmu05417	Lipid and atherosclerosis	1958-08-01	37/310	0.21621621621621623	1.1556383970177075	0.48320259036656665	0.3849562259488341	0.7680494953265643	0.7680494953265643	56637/11651/18708/26417/12015/17096/18803/12370	8
Metabolism	Carbohydrate metabolism	mmu00562	Inositol phosphate metabolism	1958-02-01	7/310	0.2857142857142857	1.5270935960591132	0.6756292008791377	0.3880643806928409	0.7680494953265643	0.7680494953265643	19211/18803	2
Organismal Systems	Circulatory system	mmu04261	Adrenergic signaling in cardiomyocytes	1958-02-01	7/310	0.2857142857142857	1.5270935960591132	0.6756292008791377	0.3880643806928409	0.7680494953265643	0.7680494953265643	11651/26417	2
Organismal Systems	Immune system	mmu04640	Hematopoietic cell lineage	1958-02-01	7/310	0.2857142857142857	1.5270935960591132	0.6756292008791377	0.3880643806928409	0.7680494953265643	0.7680494953265643	16590/12482	2
Organismal Systems	Nervous system	mmu04722	Neurotrophin signaling pathway	1958-07-01	32/310	0.21875	1.1691810344827587	0.4840578120971385	0.388722	0.7680494953265643	0.7680494953265643	56637/11651/18708/26417/12015/18803/20111	7
Organismal Systems	Endocrine system	mmu04935	Growth hormone synthesis, secretion and action	1958-06-01	27/310	0.2222222222222222	1.1877394636015326	0.4890319153536516	0.3921510652908188	0.7680494953265643	0.7680494953265643	20850/56637/11651/18708/26417/18803	6
Human Diseases	Neurodegenerative disease	mmu05020	Prion disease	1958-05-01	22/310	0.22727272727272727	1.2147335423197492	0.5005044591183839	0.3949968833108045	0.7680494953265643	0.7680494953265643	56637/18708/26417/12015/68194	5
Human Diseases	Infectious disease: bacterial	mmu05152	Tuberculosis	1958-05-01	22/310	0.22727272727272727	1.2147335423197492	0.5005044591183839	0.3949968833108045	0.7680494953265643	0.7680494953265643	11651/12265/26417/12015/12370	5
Human Diseases	Cancer: specific types	mmu05224	Breast cancer	1958-08-01	38/310	0.21052631578947367	1.1252268602540834	0.3947278819767284	0.4178728949456567	0.8036017210493399	0.8036017210493399	56637/11651/19211/16590/18708/26417/12387/13649	8
Human Diseases	Cancer: specific types	mmu05214	Glioma	1958-06-01	28/310	0.21428571428571427	1.145320197044335	0.38616544161924116	0.4301928079739087	0.8138805507560993	0.8138805507560993	11651/19211/18708/26417/18803/13649	6
Human Diseases	Cancer: specific types	mmu05211	Renal cell carcinoma	1958-05-01	23/310	0.21739130434782608	1.16192	0.38655728053502186	0.436846	0.8138805507560993	0.8138805507560993	11651/18708/26417/12015/23871	5
Organismal Systems	Aging	mmu04213	Longevity regulating pathway - multiple species	1958-04-01	18/310	0.2222222222222222	1.1877394636015326	0.39309123991229056	0.44395753195906984	0.8138805507560993	0.8138805507560993	11651/18708/105787/16337	4
NA	NA	mmu04081	Hormone signaling	1958-03-01	13/310	0.23076923076923078	1.2334217506631302	0.41183925494107837	0.45163338085714866	0.8138805507560993	0.8138805507560993	20850/18708/16337	3
Cellular Processes	Cellular community - eukaryotes	mmu04540	Gap junction	1958-03-01	13/310	0.23076923076923078	1.2334217506631302	0.41183925494107837	0.45163338085714866	0.8138805507560993	0.8138805507560993	26417/12534/13649	3
Organismal Systems	Nervous system	mmu04723	Retrograde endocannabinoid signaling	1958-02-01	8/310	0.25	1.3362068965517242	0.46146748486218664	0.45974741791776086	0.8138805507560993	0.8138805507560993	26417/68194	2
Human Diseases	Cardiovascular disease	mmu05416	Viral myocarditis	1958-02-01	8/310	0.25	1.3362068965517242	0.46146748486218664	0.45974741791776086	0.8138805507560993	0.8138805507560993	12370/11461	2
Human Diseases	Infectious disease: bacterial	mmu05132	Salmonella infection	1958-06-01	29/310	0.20689655172413793	1.1058263971462545	0.2867033819746439	0.4679647510635019	0.8138805507560993	0.8138805507560993	11651/26417/12387/12370/19766/11461	6
Human Diseases	Neurodegenerative disease	mmu05022	Pathways of neurodegeneration - multiple diseases	1958-09-01	45/310	0.2	1.0689655172413792	0.23966702433614143	0.4743401183630801	0.8138805507560993	0.8138805507560993	56637/26417/170731/12015/68194/18803/12387/12370/67414	9
Cellular Processes	Cellular community - eukaryotes	mmu04550	Signaling pathways regulating pluripotency of stem cells	1958-05-01	24/310	0.20833333333333334	1.113505747126437	0.2772894983552147	0.478151	0.8138805507560993	0.8138805507560993	56637/11651/18708/26417/12387	5
Organismal Systems	Endocrine system	mmu04917	Prolactin signaling pathway	1958-05-01	24/310	0.20833333333333334	1.113505747126437	0.2772894983552147	0.478151	0.8138805507560993	0.8138805507560993	20850/56637/11651/18708/26417	5
Organismal Systems	Development and regeneration	mmu04360	Axon guidance	1958-04-01	19/310	0.21052631578947367	1.1252268602540834	0.26984896953270093	0.4901557164499506	0.8138805507560993	0.8138805507560993	56637/18708/26417/18803	4
Environmental Information Processing	Signal transduction	mmu04390	Hippo signaling pathway	1958-04-01	19/310	0.21052631578947367	1.1252268602540834	0.26984896953270093	0.4901557164499506	0.8138805507560993	0.8138805507560993	170770/56637/12387/11461	4
Human Diseases	Cancer: specific types	mmu05226	Gastric cancer	1958-07-01	35/310	0.2	1.0689655172413792	0.20748783499735896	0.4936893155144668	0.8138805507560993	0.8138805507560993	56637/11651/18708/26417/12447/12387/13649	7
Organismal Systems	Endocrine system	mmu04928	Parathyroid hormone synthesis, secretion and action	1958-03-01	14/310	0.21428571428571427	1.145320197044335	0.2665244810927362	0.5052346472176632	0.8138805507560993	0.8138805507560993	26417/13649/20393	3
Organismal Systems	Aging	mmu04211	Longevity regulating pathway	1958-05-01	25/310	0.2	1.0689655172413792	0.17225527815296146	0.5185311402923836	0.8138805507560993	0.8138805507560993	11651/18708/105787/16337/13685	5
Organismal Systems	Nervous system	mmu04720	Long-term potentiation	1958-02-01	9/310	0.2222222222222222	1.1877394636015326	0.2737704348038788	0.5264797818054816	0.8138805507560993	0.8138805507560993	26417/20111	2
Human Diseases	Cancer: specific types	mmu05217	Basal cell carcinoma	1958-02-01	9/310	0.2222222222222222	1.1877394636015326	0.2737704348038788	0.5264797818054816	0.8138805507560993	0.8138805507560993	56637/12387	2
Environmental Information Processing	Signal transduction	mmu04071	Sphingolipid signaling pathway	1958-04-01	20/310	0.2	1.0689655172413792	0.152736	0.5348357904968652	0.8138805507560993	0.8138805507560993	11651/19211/18708/26417	4
Cellular Processes	Cell growth and death	mmu04217	Necroptosis	1958-04-01	20/310	0.2	1.0689655172413792	0.152736	0.5348357904968652	0.8138805507560993	0.8138805507560993	20850/74006/12370/19766	4
Environmental Information Processing	Signal transduction	mmu04371	Apelin signaling pathway	1958-04-01	20/310	0.2	1.0689655172413792	0.152736	0.5348357904968652	0.8138805507560993	0.8138805507560993	11651/20104/105787/26417	4
Environmental Information Processing	Signal transduction	mmu04630	JAK-STAT signaling pathway	1958-04-01	20/310	0.2	1.0689655172413792	0.152736	0.5348357904968652	0.8138805507560993	0.8138805507560993	20850/11651/18708/13649	4
Organismal Systems	Endocrine system	mmu04915	Estrogen signaling pathway	1958-04-01	20/310	0.2	1.0689655172413792	0.152736	0.5348357904968652	0.8138805507560993	0.8138805507560993	11651/18708/26417/13649	4
Organismal Systems	Endocrine system	mmu04926	Relaxin signaling pathway	1958-04-01	20/310	0.2	1.0689655172413792	0.152736	0.5348357904968652	0.8138805507560993	0.8138805507560993	11651/18708/26417/13649	4
Organismal Systems	Immune system	mmu04660	T cell receptor signaling pathway	1958-05-01	26/310	0.19230769230769232	1.0278514588859418	0.0710671	0.5576632175933478	0.8323562831344323	0.8323562831344323	56637/11651/18708/26417/18803	5
Human Diseases	Infectious disease: viral	mmu05166	Human T-cell leukemia virus 1 infection	1958-07-01	37/310	0.1891891891891892	1.011183597390494	0.0347211	0.5611572188141765	0.8323562831344323	0.8323562831344323	20850/11651/19211/18708/26417/12447/23871	7
Human Diseases	Cancer: overview	mmu05200	Pathways in cancer	17/58	91/310	0.18681318681318682	0.9984842743463433	-0.00823972	0.5613474736606487	0.8323562831344323	0.8323562831344323	170770/20850/56637/11651/19211/16590/18708/26417/50868/12015/14062/12447/18803/23871/12387/12370/13649	17
Human Diseases	Infectious disease: viral	mmu05167	Kaposi sarcoma-associated herpesvirus infection	1958-08-01	43/310	0.18604651162790697	0.9943865276663992	-0.0189978	0.5785785491876845	0.8323562831344323	0.8323562831344323	56637/11651/18708/26417/17096/18803/12387/12370	8
Metabolism	Global and overview maps	mmu01200	Carbon metabolism	1958-02-01	10/310	0.2	1.0689655172413792	0.10618528487314334	0.587586	0.8323562831344323	0.8323562831344323	236539/15277	2
Organismal Systems	Immune system	mmu04622	RIG-I-like receptor signaling pathway	1958-02-01	10/310	0.2	1.0689655172413792	0.10618528487314334	0.587586	0.8323562831344323	0.8323562831344323	12370/19766	2
Organismal Systems	Nervous system	mmu04728	Dopaminergic synapse	1958-02-01	10/310	0.2	1.0689655172413792	0.10618528487314334	0.587586	0.8323562831344323	0.8323562831344323	56637/11651	2
Organismal Systems	Nervous system	mmu04730	Long-term depression	1958-02-01	10/310	0.2	1.0689655172413792	0.10618528487314334	0.587586	0.8323562831344323	0.8323562831344323	26417/17096	2
Environmental Information Processing	Signal transduction	mmu04064	NF-kappa B signaling pathway	1958-03-01	16/310	0.1875	1.0021551724137931	0.00423996	0.6039450163526526	0.8323562831344323	0.8323562831344323	17096/18803/19766	3
Organismal Systems	Immune system	mmu04658	Th1 and Th2 cell differentiation	1958-03-01	16/310	0.1875	1.0021551724137931	0.00423996	0.6039450163526526	0.8323562831344323	0.8323562831344323	20850/26417/18803	3
Human Diseases	Infectious disease: viral	mmu05169	Epstein-Barr virus infection	1958-06-01	33/310	0.18181818181818182	0.9717868338557994	-0.0821224	0.6107329364799001	0.8323562831344323	0.8323562831344323	11651/18708/12447/17096/12370/19766	6
Organismal Systems	Immune system	mmu04625	C-type lectin receptor signaling pathway	1958-04-01	22/310	0.18181818181818182	0.9717868338557994	-0.0657597	0.6181939394572078	0.8323562831344323	0.8323562831344323	11651/18708/26417/12370	4
Human Diseases	Cancer: overview	mmu05206	MicroRNAs in cancer	1958-09-01	50/310	0.18	0.9620689655172413	-0.140277	0.6226262358999923	0.8323562831344323	0.8323562831344323	19211/18708/15387/26417/12447/18569/18803/12532/13649	9
Human Diseases	Infectious disease: viral	mmu05168	Herpes simplex virus 1 infection	1958-05-01	28/310	0.17857142857142858	0.9544334975369458	-0.121086	0.6311680523374039	0.8323562831344323	0.8323562831344323	11651/18708/12015/13685/12370	5
Organismal Systems	Immune system	mmu04623	Cytosolic DNA-sensing pathway	1958-02-01	11/310	0.18181818181818182	0.9717868338557994	-0.0456358	0.6428087766058792	0.8323562831344323	0.8323562831344323	12370/19766	2
Organismal Systems	Sensory system	mmu04750	Inflammatory mediator regulation of TRP channels	1958-02-01	11/310	0.18181818181818182	0.9717868338557994	-0.0456358	0.6428087766058792	0.8323562831344323	0.8323562831344323	18708/18803	2
Human Diseases	Substance dependence	mmu05034	Alcoholism	1958-02-01	11/310	0.18181818181818182	0.9717868338557994	-0.0456358	0.6428087766058792	0.8323562831344323	0.8323562831344323	26417/360198	2
Metabolism	Amino acid metabolism	mmu00270	Cysteine and methionine metabolism	1958-01-01	5/310	0.2	1.0689655172413792	0.0744663	0.647682	0.8323562831344323	0.8323562831344323	236539	1
Metabolism	Carbohydrate metabolism	mmu00500	Starch and sucrose metabolism	1958-01-01	5/310	0.2	1.0689655172413792	0.0744663	0.647682	0.8323562831344323	0.8323562831344323	15277	1
Metabolism	Carbohydrate metabolism	mmu00620	Pyruvate metabolism	1958-01-01	5/310	0.2	1.0689655172413792	0.0744663	0.647682	0.8323562831344323	0.8323562831344323	107476	1
Organismal Systems	Immune system	mmu04612	Antigen processing and presentation	1958-01-01	5/310	0.2	1.0689655172413792	0.0744663	0.647682	0.8323562831344323	0.8323562831344323	12265	1
Environmental Information Processing	Signal transduction	mmu04010	MAPK signaling pathway	1958-07-01	40/310	0.175	0.9353448275862069	-0.209867	0.6546787523501212	0.8323562831344323	0.8323562831344323	11651/16590/16337/26417/16542/20111/13649	7
Human Diseases	Cancer: specific types	mmu05222	Small cell lung cancer	1958-04-01	23/310	0.17391304347826086	0.9295352323838081	-0.168224	0.6563723832717238	0.8323562831344323	0.8323562831344323	11651/19211/18708/12447	4
Cellular Processes	Transport and catabolism	mmu04140	Autophagy - animal	1958-07-01	41/310	0.17073170731707318	0.9125315391084946	-0.287979	0.6832584411075906	0.8591890287977744	0.8591890287977745	11651/19211/18708/105787/26417/12015/78610	7
Human Diseases	Cancer: specific types	mmu05216	Thyroid cancer	1958-02-01	12/310	0.16666666666666666	0.8908045977011494	-0.184791	0.6921764264612706	0.8591890287977744	0.8591890287977745	26417/12387	2
Cellular Processes	Cell growth and death	mmu04110	Cell cycle	1958-05-01	30/310	0.16666666666666666	0.8908045977011494	-0.301425	0.6971705262244798	0.8591890287977744	0.8591890287977745	56637/12447/12534/18817/12532	5
Human Diseases	Endocrine and metabolic disease	mmu04933	AGE-RAGE signaling pathway in diabetic complications	1958-05-01	30/310	0.16666666666666666	0.8908045977011494	-0.301425	0.6971705262244798	0.8591890287977744	0.8591890287977745	20850/11651/18708/26417/18803	5
Environmental Information Processing	Signal transduction	mmu04340	Hedgehog signaling pathway	1958-01-01	6/310	0.16666666666666666	0.8908045977011494	-0.129371	0.7146803247402203	0.871531	0.8715314795842422	56637	1
Organismal Systems	Development and regeneration	mmu04380	Osteoclast differentiation	1958-03-01	19/310	0.15789473684210525	0.8439201451905626	-0.336333	0.7265539264072638	0.871531	0.8715314795842422	11651/18708/26417	3
Organismal Systems	Immune system	mmu04659	Th17 cell differentiation	1958-03-01	19/310	0.15789473684210525	0.8439201451905626	-0.336333	0.7265539264072638	0.871531	0.8715314795842422	20850/26417/18803	3
Human Diseases	Cancer: specific types	mmu05212	Pancreatic cancer	1958-05-01	31/310	0.16129032258064516	0.8620689655172413	-0.387734	0.7271062629674249	0.871531	0.8715314795842422	11651/18708/26417/12015/13649	5
Human Diseases	Cancer: specific types	mmu05220	Chronic myeloid leukemia	1958-05-01	32/310	0.15625	0.8351293103448276	-0.471725	0.7549477300616865	0.879708	0.8797082039057981	20850/11651/18708/26417/12015	5
Human Diseases	Infectious disease: viral	mmu05161	Hepatitis B	1958-07-01	44/310	0.1590909090909091	0.8503134796238245	-0.513406	0.7601169612415799	0.879708	0.8797082039057981	20850/11651/18708/26417/12015/12447/12370	7
Human Diseases	Neurodegenerative disease	mmu05016	Huntington disease	1958-03-01	20/310	0.15	0.8017241379310345	-0.439116	0.7603865386267459	0.879708	0.8797082039057981	170770/68194/12370	3
Genetic Information Processing	Folding, sorting and degradation	mmu04120	Ubiquitin mediated proteolysis	1958-01-01	7/310	0.14285714285714285	0.7635467980295566	-0.303086	0.7691163154147834	0.879708	0.8797082039057981	50868	1
Environmental Information Processing	Signal transduction	mmu04350	TGF-beta signaling pathway	1958-01-01	7/310	0.14285714285714285	0.7635467980295566	-0.303086	0.7691163154147834	0.879708	0.8797082039057981	26417	1
Cellular Processes	Cell motility	mmu04820	Cytoskeleton in muscle cells	1958-01-01	7/310	0.14285714285714285	0.7635467980295566	-0.303086	0.7691163154147834	0.879708	0.8797082039057981	11461	1
Human Diseases	Infectious disease: bacterial	mmu05134	Legionellosis	1958-01-01	7/310	0.14285714285714285	0.7635467980295566	-0.303086	0.7691163154147834	0.879708	0.8797082039057981	12370	1
Organismal Systems	Endocrine system	mmu04920	Adipocytokine signaling pathway	1958-02-01	14/310	0.14285714285714285	0.7635467980295566	-0.433667	0.7743576720694129	0.8799519000788784	0.8799519000788782	11651/105787	2
Cellular Processes	Cell growth and death	mmu04215	Apoptosis - multiple species	1958-02-01	15/310	0.13333333333333333	0.7126436781609196	-0.546447	0.8079281117598598	0.9005568124711812	0.9005568124711814	170770/12370	2
Environmental Information Processing	Signal transduction	mmu04310	Wnt signaling pathway	1958-02-01	15/310	0.13333333333333333	0.7126436781609196	-0.546447	0.8079281117598598	0.9005568124711812	0.9005568124711814	56637/12387	2
Human Diseases	Neurodegenerative disease	mmu05017	Spinocerebellar ataxia	1958-02-01	15/310	0.13333333333333333	0.7126436781609196	-0.546447	0.8079281117598598	0.9005568124711812	0.9005568124711814	11651/18708	2
Genetic Information Processing	Replication and repair	mmu03460	Fanconi anemia pathway	1958-01-01	8/310	0.125	0.6681034482758621	-0.455551	0.8133118722000725	0.9006304824993596	0.9006304824993597	18861	1
Cellular Processes	Cellular community - eukaryotes	mmu04530	Tight junction	1958-02-01	16/310	0.125	0.6681034482758621	-0.652953	0.8370685539608895	0.9006304824993596	0.9006304824993597	105787/11461	2
Organismal Systems	Immune system	mmu04650	Natural killer cell mediated cytotoxicity	1958-03-01	23/310	0.13043478260869565	0.697151	-0.723005	0.8423708200008082	0.9006304824993596	0.9006304824993597	18708/26417/18803	3
Human Diseases	Neurodegenerative disease	mmu05014	Amyotrophic lateral sclerosis	1958-03-01	23/310	0.13043478260869565	0.697151	-0.723005	0.8423708200008082	0.9006304824993596	0.9006304824993597	12015/68194/11461	3
Metabolism	Carbohydrate metabolism	mmu00010	Glycolysis / Gluconeogenesis	1958-01-01	9/310	0.1111111111111111	0.5938697318007663	-0.592238	0.8491658834993963	0.9006304824993596	0.9006304824993597	15277	1
Environmental Information Processing	Signaling molecules and interaction	mmu04514	Cell adhesion molecules	1958-01-01	9/310	0.1111111111111111	0.5938697318007663	-0.592238	0.8491658834993963	0.9006304824993596	0.9006304824993597	102657	1
Organismal Systems	Nervous system	mmu04726	Serotonergic synapse	1958-01-01	9/310	0.1111111111111111	0.5938697318007663	-0.592238	0.8491658834993963	0.9006304824993596	0.9006304824993597	26417	1
Human Diseases	Infectious disease: parasitic	mmu05140	Leishmaniasis	1958-01-01	9/310	0.1111111111111111	0.5938697318007663	-0.592238	0.8491658834993963	0.9006304824993596	0.9006304824993597	26417	1
Cellular Processes	Transport and catabolism	mmu04148	Efferocytosis	1958-02-01	17/310	0.11764705882352941	0.6288032454361054	-0.754029	0.8622310945281279	0.9089785635085685	0.9089785635085684	26417/20393	2
Human Diseases	Infectious disease: parasitic	mmu05146	Amoebiasis	1958-01-01	10/310	0.1	0.5344827586206896	-0.716751	0.8782302647520043	0.9127946176783972	0.912795	18708	1
Human Diseases	Drug resistance: antineoplastic	mmu01522	Endocrine resistance	1958-05-01	38/310	0.13157894736842105	0.7032667876588022	-0.935333	0.8800381494549574	0.9127946176783972	0.912795	11651/18708/26417/12015/13649	5
Cellular Processes	Transport and catabolism	mmu04137	Mitophagy - animal	1958-02-01	18/310	0.1111111111111111	0.5938697318007663	-0.850361	0.8838564946871302	0.9127946176783972	0.912795	170731/67414	2
Cellular Processes	Transport and catabolism	mmu04144	Endocytosis	1958-01-01	11/310	0.0909091	0.4858934169278997	-0.831585	0.9017724135666167	0.9127946176783972	0.912795	13649	1
Organismal Systems	Circulatory system	mmu04270	Vascular smooth muscle contraction	1958-01-01	11/310	0.0909091	0.4858934169278997	-0.831585	0.9017724135666167	0.9127946176783972	0.912795	26417	1
Human Diseases	Infectious disease: bacterial	mmu05133	Pertussis	1958-01-01	11/310	0.0909091	0.4858934169278997	-0.831585	0.9017724135666167	0.9127946176783972	0.912795	26417	1
Human Diseases	Cancer: specific types	mmu05219	Bladder cancer	1958-02-01	19/310	0.10526315789473684	0.5626134301270417	-0.942516	0.902363	0.9127946176783972	0.912795	26417/13649	2
Organismal Systems	Endocrine system	mmu04912	GnRH signaling pathway	1958-02-01	20/310	0.1	0.5344827586206896	-1.03097	0.918138	0.9234144599769774	0.9234144599769772	26417/13649	2
Human Diseases	Cancer: overview	mmu05202	Transcriptional misregulation in cancer	1958-02-01	22/310	0.0909091	0.4858934169278997	-1.19829	0.9428792920221147	0.9428792920221147	0.9428792920221147	360198/107951	2
